# Cardiac defects in spinal muscular atrophy and the role of SMN in cardiomyocyte homeostasis

**DOI:** 10.64898/2026.03.20.713246

**Authors:** Reid Garner, Leillani L. Ha, Flavia C. Nery, Rebecca G. Spellman, Lucia Chehade, Benjamin Glennon, Eric J. Eichelberger, Salomé Da Silva Duarte Lepez, Alec J. Johnstone, Rashmi Kothary, Kathryn J. Swoboda, Christiano R. R. Alves

## Abstract

Spinal muscular atrophy (SMA) is characterized by motor neuron degeneration caused by deficiency of the survival motor neuron (SMN) protein. However, evidence increasingly supports broader systemic involvement. This study aimed to examine cardiac pathology in SMA patients and to investigate how reduced SMN levels impact cardiomyocyte homeostasis. We analyzed postmortem data from 14 SMA type I patients from the pre-treatment era, integrating gross anatomical, histopathological, and clinical findings. To investigate cardiomyocyte-intrinsic effects of SMN deficiency, healthy human cardiomyocytes were subjected to SMN knockdown and assessed using metabolic assays and transcriptomic profiling. Key findings were further investigated in vivo using the *Smn^2B/−^* mouse model of SMA. We found heterogeneous cardiac involvement in SMA patients, including cardiomegaly, variable fat deposition and interstitial fibrosis. SMN knockdown in human cardiomyocytes induced a metabolic shift and widespread transcriptional dysregulation, with pathway analyses identifying selective upregulation of PTEN signaling. Elevated PTEN protein levels were observed in a subset of human SMA hearts and in early postnatal hearts of *Smn^2B/−^* mice. Our results demonstrate that the heart remains a biologically relevant target of SMN deficiency and highlights cardiomyocyte-specific metabolic and PTEN signaling alterations as potential contributors to cardiac involvement in SMA.

## Supplementary material for "Cardiac defects in spinal muscular atrophy and the role of SMN in cardiomyocyte homeostasis": Table S2 (part 1 of 2)

### Sheet: Table S2
Supplementary Table 2. Gene Expression Changes After SMN Knockdown in Human Cardiomyocytes
Symbol	Gene	p-value	Fold Change
SCNN1D	NM_001130413 // SCNN1D // sodium channel, non voltage gated 1 delta subunit // 1p36.3-p36.2 // 6339 /// NR_037668 // SCNN1D // sodium channel, non voltage gated 1 delta subunit // 1p36.3-p36.2 // 6339 /// ENST00000325425 // SCNN1D // sodium channel, non voltage gated 1 delta subunit // 1p36.3-p36.2 // 6339 /// ENST00000338555 // SCNN1D // sodium channel, non voltage gated 1 delta subunit // 1p36.3-p36.2 // 6339 /// ENST00000379099 // SCNN1D // sodium channel, non voltage gated 1 delta subunit // 1p36.3-p36.2 // 6339 /// ENST00000379101 // SCNN1D // sodium channel, non voltage gated 1 delta subunit // 1p36.3-p36.2 // 6339 /// ENST00000379116 // SCNN1D // sodium channel, non voltage gated 1 delta subunit // 1p36.3-p36.2 // 6339 /// ENST00000400928 // SCNN1D // sodium channel, non voltage gated 1 delta subunit // 1p36.3-p36.2 // 6339 /// ENST00000467651 // SCNN1D // sodium channel, non voltage gated 1 delta subunit // 1p36.3-p36.2 // 6339 /// ENST00000470022 // SCNN1D // sodium channel, non voltage gated 1 delta subunit // 1p36.3-p36.2 // 6339 /// ENST00000616713 // SCNN1D // sodium channel, non voltage gated 1 delta subunit // 1p36.3-p36.2 // 6339 /// BC125074 // SCNN1D // sodium channel, non voltage gated 1 delta subunit // 1p36.3-p36.2 // 6339 /// BC125075 // SCNN1D // sodium channel, non voltage gated 1 delta subunit // 1p36.3-p36.2 // 6339 /// OTTHUMT00000005800 // SCNN1D // sodium channel, non voltage gated 1 delta subunit // 1p36.3-p36.2 // 6339 /// OTTHUMT00000005801 // SCNN1D // sodium channel, non voltage gated 1 delta subunit // 1p36.3-p36.2 // 6339 /// OTTHUMT00000005802 // SCNN1D // sodium channel, non voltage gated 1 delta subunit // 1p36.3-p36.2 // 6339 /// OTTHUMT00000005804 // SCNN1D // sodium channel, non voltage gated 1 delta subunit // 1p36.3-p36.2 // 6339 /// OTTHUMT00000352308 // SCNN1D // sodium channel, non voltage gated 1 delta subunit // 1p36.3-p36.2 // 6339 /// OTTHUMT00000352309 // SCNN1D // sodium channel, non voltage gated 1 delta subunit // 1p36.3-p36.2 // 6339 /// OTTHUMT00000407296 // SCNN1D // sodium channel, non voltage gated 1 delta subunit // 1p36.3-p36.2 // 6339	0.0251817	1.32235
DFFB	NM_001282669 // DFFB // DNA fragmentation factor, 40kDa, beta polypeptide (caspase-activated DNase) // 1p36.3 // 1677 /// NM_004402 // DFFB // DNA fragmentation factor, 40kDa, beta polypeptide (caspase-activated DNase) // 1p36.3 // 1677 /// NR_104222 // DFFB // DNA fragmentation factor, 40kDa, beta polypeptide (caspase-activated DNase) // 1p36.3 // 1677 /// ENST00000338895 // DFFB // DNA fragmentation factor, 40kDa, beta polypeptide (caspase-activated DNase) // 1p36.3 // 1677 /// ENST00000339350 // DFFB // DNA fragmentation factor, 40kDa, beta polypeptide (caspase-activated DNase) // 1p36.3 // 1677 /// ENST00000341385 // DFFB // DNA fragmentation factor, 40kDa, beta polypeptide (caspase-activated DNase) // 1p36.3 // 1677 /// ENST00000378206 // DFFB // DNA fragmentation factor, 40kDa, beta polypeptide (caspase-activated DNase) // 1p36.3 // 1677 /// ENST00000378209 // DFFB // DNA fragmentation factor, 40kDa, beta polypeptide (caspase-activated DNase) // 1p36.3 // 1677 /// ENST00000461150 // DFFB // DNA fragmentation factor, 40kDa, beta polypeptide (caspase-activated DNase) // 1p36.3 // 1677 /// ENST00000468793 // DFFB // DNA fragmentation factor, 40kDa, beta polypeptide (caspase-activated DNase) // 1p36.3 // 1677 /// ENST00000475969 // DFFB // DNA fragmentation factor, 40kDa, beta polypeptide (caspase-activated DNase) // 1p36.3 // 1677 /// ENST00000477548 // DFFB // DNA fragmentation factor, 40kDa, beta polypeptide (caspase-activated DNase) // 1p36.3 // 1677 /// ENST00000481945 // DFFB // DNA fragmentation factor, 40kDa, beta polypeptide (caspase-activated DNase) // 1p36.3 // 1677 /// ENST00000491998 // DFFB // DNA fragmentation factor, 40kDa, beta polypeptide (caspase-activated DNase) // 1p36.3 // 1677 /// ENST00000625756 // DFFB // DNA fragmentation factor, 40kDa, beta polypeptide (caspase-activated DNase) // 1p36.3 // 1677 /// BC048797 // DFFB // DNA fragmentation factor, 40kDa, beta polypeptide (caspase-activated DNase) // 1p36.3 // 1677 /// OTTHUMT00000009821 // DFFB // DNA fragmentation factor, 40kDa, beta polypeptide (caspase-activated DNase) // 1p36.3 // 1677 /// OTTHUMT00000009822 // DFFB // DNA fragmentation factor, 40kDa, beta polypeptide (caspase-activated DNase) // 1p36.3 // 1677 /// OTTHUMT00000009823 // DFFB // DNA fragmentation factor, 40kDa, beta polypeptide (caspase-activated DNase) // 1p36.3 // 1677 /// OTTHUMT00000009824 // DFFB // DNA fragmentation factor, 40kDa, beta polypeptide (caspase-activated DNase) // 1p36.3 // 1677 /// OTTHUMT00000009869 // DFFB // DNA fragmentation factor, 40kDa, beta polypeptide (caspase-activated DNase) // 1p36.3 // 1677 /// OTTHUMT00000009870 // DFFB // DNA fragmentation factor, 40kDa, beta polypeptide (caspase-activated DNase) // 1p36.3 // 1677 /// OTTHUMT00000009910 // DFFB // DNA fragmentation factor, 40kDa, beta polypeptide (caspase-activated DNase) // 1p36.3 // 1677 /// OTTHUMT00000009911 // DFFB // DNA fragmentation factor, 40kDa, beta polypeptide (caspase-activated DNase) // 1p36.3 // 1677 /// OTTHUMT00000009912 // DFFB // DNA fragmentation factor, 40kDa, beta polypeptide (caspase-activated DNase) // 1p36.3 // 1677	0.0120405	1.38786
ANGPTL7	NM_021146 // ANGPTL7 // angiopoietin like 7 // 1p36 // 10218 /// ENST00000376819 // ANGPTL7 // angiopoietin like 7 // 1p36 // 10218 /// ENST00000476934 // ANGPTL7 // angiopoietin like 7 // 1p36 // 10218 /// BC001881 // ANGPTL7 // angiopoietin like 7 // 1p36 // 10218 /// OTTHUMT00000005564 // ANGPTL7 // angiopoietin like 7 // 1p36 // 10218 /// OTTHUMT00000099300 // ANGPTL7 // angiopoietin like 7 // 1p36 // 10218	0.0169309	1.35294
DRAXIN	NM_198545 // DRAXIN // dorsal inhibitory axon guidance protein // 1p36.22 // 374946 /// ENST00000294485 // DRAXIN // dorsal inhibitory axon guidance protein // 1p36.22 // 374946 /// BC111064 // DRAXIN // dorsal inhibitory axon guidance protein // 1p36.22 // 374946 /// OTTHUMT00000006325 // DRAXIN // dorsal inhibitory axon guidance protein // 1p36.22 // 374946	0.0200633	1.32358
MIIP	MIIP.lAug10-unspliced // MIIP // Transcript Identified by AceView, Entrez Gene ID(s) 60672 // --- // ---	0.0323234	0.684558
PITHD1	NM_020362 // PITHD1 // PITH (C-terminal proteasome-interacting domain of thioredoxin-like) domain containing 1 // 1p36.11 // 57095 /// ENST00000246151 // PITHD1 // PITH (C-terminal proteasome-interacting domain of thioredoxin-like) domain containing 1 // 1p36.11 // 57095 /// ENST00000374524 // PITHD1 // PITH (C-terminal proteasome-interacting domain of thioredoxin-like) domain containing 1 // 1p36.11 // 57095 /// ENST00000415372 // PITHD1 // PITH (C-terminal proteasome-interacting domain of thioredoxin-like) domain containing 1 // 1p36.11 // 57095 /// BC017208 // PITHD1 // PITH (C-terminal proteasome-interacting domain of thioredoxin-like) domain containing 1 // 1p36.11 // 57095 /// OTTHUMT00000008243 // PITHD1 // PITH (C-terminal proteasome-interacting domain of thioredoxin-like) domain containing 1 // 1p36.11 // 57095 /// OTTHUMT00000008244 // PITHD1 // PITH (C-terminal proteasome-interacting domain of thioredoxin-like) domain containing 1 // 1p36.11 // 57095 /// OTTHUMT00000096559 // PITHD1 // PITH (C-terminal proteasome-interacting domain of thioredoxin-like) domain containing 1 // 1p36.11 // 57095	0.0141829	0.746275
RCAN3	NM_001251977 // RCAN3 // RCAN family member 3 // 1p36.11 // 11123 /// NM_001251978 // RCAN3 // RCAN family member 3 // 1p36.11 // 11123 /// NM_001251979 // RCAN3 // RCAN family member 3 // 1p36.11 // 11123 /// NM_001251980 // RCAN3 // RCAN family member 3 // 1p36.11 // 11123 /// NM_001251981 // RCAN3 // RCAN family member 3 // 1p36.11 // 11123 /// NM_001251982 // RCAN3 // RCAN family member 3 // 1p36.11 // 11123 /// NM_001251983 // RCAN3 // RCAN family member 3 // 1p36.11 // 11123 /// NM_001251984 // RCAN3 // RCAN family member 3 // 1p36.11 // 11123 /// NM_001251985 // RCAN3 // RCAN family member 3 // 1p36.11 // 11123 /// NM_013441 // RCAN3 // RCAN family member 3 // 1p36.11 // 11123 /// ENST00000374393 // RCAN3 // RCAN family member 3 // 1p36.11 // 11123 /// ENST00000374395 // RCAN3 // RCAN family member 3 // 1p36.11 // 11123 /// ENST00000412742 // RCAN3 // RCAN family member 3 // 1p36.11 // 11123 /// ENST00000425530 // RCAN3 // RCAN family member 3 // 1p36.11 // 11123 /// ENST00000436717 // RCAN3 // RCAN family member 3 // 1p36.11 // 11123 /// ENST00000482807 // RCAN3 // RCAN family member 3 // 1p36.11 // 11123 /// ENST00000538532 // RCAN3 // RCAN family member 3 // 1p36.11 // 11123 /// ENST00000610732 // RCAN3 // RCAN family member 3 // 1p36.11 // 11123 /// ENST00000616511 // RCAN3 // RCAN family member 3 // 1p36.11 // 11123 /// ENST00000618490 // RCAN3 // RCAN family member 3 // 1p36.11 // 11123 /// ENST00000630217 // RCAN3 // RCAN family member 3 // 1p36.11 // 11123 /// BC035854 // RCAN3 // RCAN family member 3 // 1p36.11 // 11123 /// OTTHUMT00000009176 // RCAN3 // RCAN family member 3 // 1p36.11 // 11123 /// OTTHUMT00000009177 // RCAN3 // RCAN family member 3 // 1p36.11 // 11123 /// OTTHUMT00000096577 // RCAN3 // RCAN family member 3 // 1p36.11 // 11123 /// OTTHUMT00000482347 // RCAN3 // RCAN family member 3 // 1p36.11 // 11123 /// OTTHUMT00000482348 // RCAN3 // RCAN family member 3 // 1p36.11 // 11123 /// OTTHUMT00000482349 // RCAN3 // RCAN family member 3 // 1p36.11 // 11123	0.000291863	0.626385
CLIC4	NM_013943 // CLIC4 // chloride intracellular channel 4 // 1p36.11 // 25932 /// ENST00000374379 // CLIC4 // chloride intracellular channel 4 // 1p36.11 // 25932 /// ENST00000488683 // CLIC4 // chloride intracellular channel 4 // 1p36.11 // 25932 /// ENST00000489758 // CLIC4 // chloride intracellular channel 4 // 1p36.11 // 25932 /// ENST00000497755 // CLIC4 // chloride intracellular channel 4 // 1p36.11 // 25932 /// BC012444 // CLIC4 // chloride intracellular channel 4 // 1p36.11 // 25932 /// OTTHUMT00000009332 // CLIC4 // chloride intracellular channel 4 // 1p36.11 // 25932 /// OTTHUMT00000009333 // CLIC4 // chloride intracellular channel 4 // 1p36.11 // 25932 /// OTTHUMT00000009334 // CLIC4 // chloride intracellular channel 4 // 1p36.11 // 25932 /// OTTHUMT00000009335 // CLIC4 // chloride intracellular channel 4 // 1p36.11 // 25932	0.0228186	0.812364
PHACTR4	NM_001048183 // PHACTR4 // phosphatase and actin regulator 4 // 1p35.3 // 65979 /// NM_023923 // PHACTR4 // phosphatase and actin regulator 4 // 1p35.3 // 65979 /// ENST00000373836 // PHACTR4 // phosphatase and actin regulator 4 // 1p35.3 // 65979 /// ENST00000373839 // PHACTR4 // phosphatase and actin regulator 4 // 1p35.3 // 65979 /// ENST00000463428 // PHACTR4 // phosphatase and actin regulator 4 // 1p35.3 // 65979 /// ENST00000493669 // PHACTR4 // phosphatase and actin regulator 4 // 1p35.3 // 65979 /// ENST00000632202 // PHACTR4 // phosphatase and actin regulator 4 // 1p35.3 // 65979 /// ENST00000632421 // PHACTR4 // phosphatase and actin regulator 4 // 1p35.3 // 65979 /// ENST00000632964 // PHACTR4 // phosphatase and actin regulator 4 // 1p35.3 // 65979 /// ENST00000633167 // PHACTR4 // phosphatase and actin regulator 4 // 1p35.3 // 65979 /// ENST00000633371 // PHACTR4 // phosphatase and actin regulator 4 // 1p35.3 // 65979 /// BC021247 // PHACTR4 // phosphatase and actin regulator 4 // 1p35.3 // 65979 /// BC029266 // PHACTR4 // phosphatase and actin regulator 4 // 1p35.3 // 65979 /// BC068508 // PHACTR4 // phosphatase and actin regulator 4 // 1p35.3 // 65979 /// OTTHUMT00000009868 // PHACTR4 // phosphatase and actin regulator 4 // 1p35.3 // 65979 /// OTTHUMT00000101984 // PHACTR4 // phosphatase and actin regulator 4 // 1p35.3 // 65979 /// OTTHUMT00000101985 // PHACTR4 // phosphatase and actin regulator 4 // 1p35.3 // 65979 /// OTTHUMT00000158544 // PHACTR4 // phosphatase and actin regulator 4 // 1p35.3 // 65979 /// OTTHUMT00000487875 // PHACTR4 // phosphatase and actin regulator 4 // 1p35.3 // 65979 /// OTTHUMT00000487876 // PHACTR4 // phosphatase and actin regulator 4 // 1p35.3 // 65979 /// OTTHUMT00000487877 // PHACTR4 // phosphatase and actin regulator 4 // 1p35.3 // 65979 /// OTTHUMT00000487878 // PHACTR4 // phosphatase and actin regulator 4 // 1p35.3 // 65979 /// OTTHUMT00000487879 // PHACTR4 // phosphatase and actin regulator 4 // 1p35.3 // 65979	0.00664165	0.784708
TRNAU1AP	NM_017846 // TRNAU1AP // tRNA selenocysteine 1 associated protein 1 // 1p35.3 // 54952 /// NR_003109 // TRNAU1AP // tRNA selenocysteine 1 associated protein 1 // 1p35.3 // 54952 /// ENST00000373830 // TRNAU1AP // tRNA selenocysteine 1 associated protein 1 // 1p35.3 // 54952 /// ENST00000411406 // TRNAU1AP // tRNA selenocysteine 1 associated protein 1 // 1p35.3 // 54952 /// ENST00000464093 // TRNAU1AP // tRNA selenocysteine 1 associated protein 1 // 1p35.3 // 54952 /// ENST00000464880 // TRNAU1AP // tRNA selenocysteine 1 associated protein 1 // 1p35.3 // 54952 /// ENST00000480930 // TRNAU1AP // tRNA selenocysteine 1 associated protein 1 // 1p35.3 // 54952 /// ENST00000484775 // TRNAU1AP // tRNA selenocysteine 1 associated protein 1 // 1p35.3 // 54952 /// ENST00000491577 // TRNAU1AP // tRNA selenocysteine 1 associated protein 1 // 1p35.3 // 54952 /// ENST00000495215 // TRNAU1AP // tRNA selenocysteine 1 associated protein 1 // 1p35.3 // 54952 /// ENST00000495995 // TRNAU1AP // tRNA selenocysteine 1 associated protein 1 // 1p35.3 // 54952 /// ENST00000497790 // TRNAU1AP // tRNA selenocysteine 1 associated protein 1 // 1p35.3 // 54952 /// BC000680 // TRNAU1AP // tRNA selenocysteine 1 associated protein 1 // 1p35.3 // 54952 /// BC039879 // TRNAU1AP // tRNA selenocysteine 1 associated protein 1 // 1p35.3 // 54952 /// OTTHUMT00000010346 // TRNAU1AP // tRNA selenocysteine 1 associated protein 1 // 1p35.3 // 54952 /// OTTHUMT00000010347 // TRNAU1AP // tRNA selenocysteine 1 associated protein 1 // 1p35.3 // 54952 /// OTTHUMT00000010348 // TRNAU1AP // tRNA selenocysteine 1 associated protein 1 // 1p35.3 // 54952 /// OTTHUMT00000010349 // TRNAU1AP // tRNA selenocysteine 1 associated protein 1 // 1p35.3 // 54952 /// OTTHUMT00000010350 // TRNAU1AP // tRNA selenocysteine 1 associated protein 1 // 1p35.3 // 54952 /// OTTHUMT00000010351 // TRNAU1AP // tRNA selenocysteine 1 associated protein 1 // 1p35.3 // 54952 /// OTTHUMT00000010352 // TRNAU1AP // tRNA selenocysteine 1 associated protein 1 // 1p35.3 // 54952 /// OTTHUMT00000010353 // TRNAU1AP // tRNA selenocysteine 1 associated protein 1 // 1p35.3 // 54952 /// OTTHUMT00000010354 // TRNAU1AP // tRNA selenocysteine 1 associated protein 1 // 1p35.3 // 54952 /// OTTHUMT00000010355 // TRNAU1AP // tRNA selenocysteine 1 associated protein 1 // 1p35.3 // 54952	0.044265	0.795047
EPB41	NM_001166005 // EPB41 // erythrocyte membrane protein band 4.1 // 1p33-p32 // 2035 /// NM_001166006 // EPB41 // erythrocyte membrane protein band 4.1 // 1p33-p32 // 2035 /// NM_001166007 // EPB41 // erythrocyte membrane protein band 4.1 // 1p33-p32 // 2035 /// NM_004437 // EPB41 // erythrocyte membrane protein band 4.1 // 1p33-p32 // 2035 /// NM_203342 // EPB41 // erythrocyte membrane protein band 4.1 // 1p33-p32 // 2035 /// NM_203343 // EPB41 // erythrocyte membrane protein band 4.1 // 1p33-p32 // 2035 /// ENST00000343067 // EPB41 // erythrocyte membrane protein band 4.1 // 1p33-p32 // 2035 /// ENST00000347529 // EPB41 // erythrocyte membrane protein band 4.1 // 1p33-p32 // 2035 /// ENST00000349460 // EPB41 // erythrocyte membrane protein band 4.1 // 1p33-p32 // 2035 /// ENST00000356093 // EPB41 // erythrocyte membrane protein band 4.1 // 1p33-p32 // 2035 /// ENST00000373797 // EPB41 // erythrocyte membrane protein band 4.1 // 1p33-p32 // 2035 /// ENST00000373798 // EPB41 // erythrocyte membrane protein band 4.1 // 1p33-p32 // 2035 /// ENST00000373800 // EPB41 // erythrocyte membrane protein band 4.1 // 1p33-p32 // 2035 /// ENST00000460378 // EPB41 // erythrocyte membrane protein band 4.1 // 1p33-p32 // 2035 /// ENST00000462032 // EPB41 // erythrocyte membrane protein band 4.1 // 1p33-p32 // 2035 /// ENST00000482464 // EPB41 // erythrocyte membrane protein band 4.1 // 1p33-p32 // 2035 /// ENST00000488277 // EPB41 // erythrocyte membrane protein band 4.1 // 1p33-p32 // 2035 /// ENST00000490308 // EPB41 // erythrocyte membrane protein band 4.1 // 1p33-p32 // 2035 /// BC039079 // EPB41 // erythrocyte membrane protein band 4.1 // 1p33-p32 // 2035 /// BC096105 // EPB41 // erythrocyte membrane protein band 4.1 // 1p33-p32 // 2035 /// OTTHUMT00000010312 // EPB41 // erythrocyte membrane protein band 4.1 // 1p33-p32 // 2035 /// OTTHUMT00000010313 // EPB41 // erythrocyte membrane protein band 4.1 // 1p33-p32 // 2035 /// OTTHUMT00000010314 // EPB41 // erythrocyte membrane protein band 4.1 // 1p33-p32 // 2035 /// OTTHUMT00000010315 // EPB41 // erythrocyte membrane protein band 4.1 // 1p33-p32 // 2035 /// OTTHUMT00000010316 // EPB41 // erythrocyte membrane protein band 4.1 // 1p33-p32 // 2035 /// OTTHUMT00000010317 // EPB41 // erythrocyte membrane protein band 4.1 // 1p33-p32 // 2035 /// OTTHUMT00000010318 // EPB41 // erythrocyte membrane protein band 4.1 // 1p33-p32 // 2035 /// OTTHUMT00000010319 // EPB41 // erythrocyte membrane protein band 4.1 // 1p33-p32 // 2035 /// OTTHUMT00000010320 // EPB41 // erythrocyte membrane protein band 4.1 // 1p33-p32 // 2035 /// OTTHUMT00000092193 // EPB41 // erythrocyte membrane protein band 4.1 // 1p33-p32 // 2035 /// uc001brm.2 // EPB41 // erythrocyte membrane protein band 4.1 // 1p33-p32 // 2035	0.00680287	0.723355
HCRTR1	NM_001525 // HCRTR1 // hypocretin (orexin) receptor 1 // 1p33 // 3061 /// ENST00000373705 // HCRTR1 // hypocretin (orexin) receptor 1 // 1p33 // 3061 /// ENST00000373706 // HCRTR1 // hypocretin (orexin) receptor 1 // 1p33 // 3061 /// ENST00000403528 // HCRTR1 // hypocretin (orexin) receptor 1 // 1p33 // 3061 /// ENST00000468521 // HCRTR1 // hypocretin (orexin) receptor 1 // 1p33 // 3061 /// ENST00000485464 // HCRTR1 // hypocretin (orexin) receptor 1 // 1p33 // 3061 /// BC074796 // HCRTR1 // hypocretin (orexin) receptor 1 // 1p33 // 3061 /// OTTHUMT00000011042 // HCRTR1 // hypocretin (orexin) receptor 1 // 1p33 // 3061 /// OTTHUMT00000011043 // HCRTR1 // hypocretin (orexin) receptor 1 // 1p33 // 3061 /// OTTHUMT00000011044 // HCRTR1 // hypocretin (orexin) receptor 1 // 1p33 // 3061 /// OTTHUMT00000011045 // HCRTR1 // hypocretin (orexin) receptor 1 // 1p33 // 3061	0.0440539	1.24671
KPNA6	hsa_circ_0002834 // KPNA6 // Jeck2013 ALT_ACCEPTOR, ALT_DONOR, coding, INTERNAL, intronic best transcript NM_012316 // --- // ---	0.0056727	1.537
RNF19B	hsa_circ_0000049 // RNF19B // Memczak2013 ANTISENSE, CDS, coding, INTERNAL best transcript NM_153341 // --- // ---	0.0107669	1.31594
OXCT2P1	BC072388 // OXCT2P1 // 3-oxoacid CoA-transferase 2 pseudogene 1 // 1p34.3 // 192217	0.00654491	1.34952
TEX38	NM_001145474 // TEX38 // testis expressed 38 // 1p33 // 374973 /// NM_001300863 // TEX38 // testis expressed 38 // 1p33 // 374973 /// NM_001300864 // TEX38 // testis expressed 38 // 1p33 // 374973 /// ENST00000334122 // TEX38 // testis expressed 38 // 1p33 // 374973 /// ENST00000415500 // TEX38 // testis expressed 38 // 1p33 // 374973 /// ENST00000564071 // TEX38 // testis expressed 38 // 1p33 // 374973 /// ENST00000564373 // TEX38 // testis expressed 38 // 1p33 // 374973 /// BC144026 // TEX38 // testis expressed 38 // 1p33 // 374973 /// BC144027 // TEX38 // testis expressed 38 // 1p33 // 374973 /// OTTHUMT00000021929 // TEX38 // testis expressed 38 // 1p33 // 374973 /// OTTHUMT00000021930 // TEX38 // testis expressed 38 // 1p33 // 374973 /// OTTHUMT00000430542 // TEX38 // testis expressed 38 // 1p33 // 374973 /// OTTHUMT00000430543 // TEX38 // testis expressed 38 // 1p33 // 374973	0.0418519	1.28526
ZYG11B	NM_024646 // ZYG11B // zyg-11 family member B, cell cycle regulator // 1p32.3 // 79699 /// ENST00000294353 // ZYG11B // zyg-11 family member B, cell cycle regulator // 1p32.3 // 79699 /// ENST00000545132 // ZYG11B // zyg-11 family member B, cell cycle regulator // 1p32.3 // 79699 /// OTTHUMT00000024749 // ZYG11B // zyg-11 family member B, cell cycle regulator // 1p32.3 // 79699	0.00824761	0.804607
FGGY	NM_001113411 // FGGY // FGGY carbohydrate kinase domain containing // 1p32.1 // 55277 /// NM_001244714 // FGGY // FGGY carbohydrate kinase domain containing // 1p32.1 // 55277 /// NM_001278224 // FGGY // FGGY carbohydrate kinase domain containing // 1p32.1 // 55277 /// NM_018291 // FGGY // FGGY carbohydrate kinase domain containing // 1p32.1 // 55277 /// NR_103473 // FGGY // FGGY carbohydrate kinase domain containing // 1p32.1 // 55277 /// ENST00000303721 // FGGY // FGGY carbohydrate kinase domain containing // 1p32.1 // 55277 /// ENST00000371210 // FGGY // FGGY carbohydrate kinase domain containing // 1p32.1 // 55277 /// ENST00000371212 // FGGY // FGGY carbohydrate kinase domain containing // 1p32.1 // 55277 /// ENST00000371218 // FGGY // FGGY carbohydrate kinase domain containing // 1p32.1 // 55277 /// ENST00000413489 // FGGY // FGGY carbohydrate kinase domain containing // 1p32.1 // 55277 /// ENST00000430447 // FGGY // FGGY carbohydrate kinase domain containing // 1p32.1 // 55277 /// ENST00000462744 // FGGY // FGGY carbohydrate kinase domain containing // 1p32.1 // 55277 /// ENST00000466791 // FGGY // FGGY carbohydrate kinase domain containing // 1p32.1 // 55277 /// ENST00000471169 // FGGY // FGGY carbohydrate kinase domain containing // 1p32.1 // 55277 /// ENST00000472783 // FGGY // FGGY carbohydrate kinase domain containing // 1p32.1 // 55277 /// ENST00000474476 // FGGY // FGGY carbohydrate kinase domain containing // 1p32.1 // 55277 /// ENST00000475949 // FGGY // FGGY carbohydrate kinase domain containing // 1p32.1 // 55277 /// ENST00000476939 // FGGY // FGGY carbohydrate kinase domain containing // 1p32.1 // 55277 /// ENST00000480847 // FGGY // FGGY carbohydrate kinase domain containing // 1p32.1 // 55277 /// ENST00000485720 // FGGY // FGGY carbohydrate kinase domain containing // 1p32.1 // 55277 /// ENST00000493891 // FGGY // FGGY carbohydrate kinase domain containing // 1p32.1 // 55277 /// ENST00000495718 // FGGY // FGGY carbohydrate kinase domain containing // 1p32.1 // 55277 /// ENST00000582567 // FGGY // FGGY carbohydrate kinase domain containing // 1p32.1 // 55277 /// ENST00000583635 // FGGY // FGGY carbohydrate kinase domain containing // 1p32.1 // 55277 /// BC014947 // FGGY // FGGY carbohydrate kinase domain containing // 1p32.1 // 55277 /// OTTHUMT00000023206 // FGGY // FGGY carbohydrate kinase domain containing // 1p32.1 // 55277 /// OTTHUMT00000023207 // FGGY // FGGY carbohydrate kinase domain containing // 1p32.1 // 55277 /// OTTHUMT00000023208 // FGGY // FGGY carbohydrate kinase domain containing // 1p32.1 // 55277 /// OTTHUMT00000023209 // FGGY // FGGY carbohydrate kinase domain containing // 1p32.1 // 55277 /// OTTHUMT00000023210 // FGGY // FGGY carbohydrate kinase domain containing // 1p32.1 // 55277 /// OTTHUMT00000023211 // FGGY // FGGY carbohydrate kinase domain containing // 1p32.1 // 55277 /// OTTHUMT00000023212 // FGGY // FGGY carbohydrate kinase domain containing // 1p32.1 // 55277 /// OTTHUMT00000023213 // FGGY // FGGY carbohydrate kinase domain containing // 1p32.1 // 55277 /// OTTHUMT00000023214 // FGGY // FGGY carbohydrate kinase domain containing // 1p32.1 // 55277 /// OTTHUMT00000023768 // FGGY // FGGY carbohydrate kinase domain containing // 1p32.1 // 55277 /// OTTHUMT00000023769 // FGGY // FGGY carbohydrate kinase domain containing // 1p32.1 // 55277 /// OTTHUMT00000023770 // FGGY // FGGY carbohydrate kinase domain containing // 1p32.1 // 55277 /// OTTHUMT00000023771 // FGGY // FGGY carbohydrate kinase domain containing // 1p32.1 // 55277 /// OTTHUMT00000023772 // FGGY // FGGY carbohydrate kinase domain containing // 1p32.1 // 55277 /// OTTHUMT00000024218 // FGGY // FGGY carbohydrate kinase domain containing // 1p32.1 // 55277 /// OTTHUMT00000024219 // FGGY // FGGY carbohydrate kinase domain containing // 1p32.1 // 55277 /// OTTHUMT00000024220 // FGGY // FGGY carbohydrate kinase domain containing // 1p32.1 // 55277 /// OTTHUMT00000447253 // FGGY // FGGY carbohydrate kinase domain containing // 1p32.1 // 55277 /// OTTHUMT00000447254 // FGGY // FGGY carbohydrate kinase domain containing // 1p32.1 // 55277	0.0468934	1.23648
ROR1	NM_001083592 // ROR1 // receptor tyrosine kinase-like orphan receptor 1 // 1p31.3 // 4919 /// NM_005012 // ROR1 // receptor tyrosine kinase-like orphan receptor 1 // 1p31.3 // 4919 /// ENST00000371079 // ROR1 // receptor tyrosine kinase-like orphan receptor 1 // 1p31.3 // 4919 /// ENST00000371080 // ROR1 // receptor tyrosine kinase-like orphan receptor 1 // 1p31.3 // 4919 /// ENST00000482426 // ROR1 // receptor tyrosine kinase-like orphan receptor 1 // 1p31.3 // 4919 /// ENST00000545203 // ROR1 // receptor tyrosine kinase-like orphan receptor 1 // 1p31.3 // 4919 /// OTTHUMT00000025002 // ROR1 // receptor tyrosine kinase-like orphan receptor 1 // 1p31.3 // 4919 /// OTTHUMT00000025003 // ROR1 // receptor tyrosine kinase-like orphan receptor 1 // 1p31.3 // 4919 /// OTTHUMT00000025004 // ROR1 // receptor tyrosine kinase-like orphan receptor 1 // 1p31.3 // 4919	3.26950813634037e-05	0.702224
DNAJC6	NM_001256864 // DNAJC6 // DnaJ (Hsp40) homolog, subfamily C, member 6 // 1p31.3 // 9829 /// NM_001256865 // DNAJC6 // DnaJ (Hsp40) homolog, subfamily C, member 6 // 1p31.3 // 9829 /// NM_014787 // DNAJC6 // DnaJ (Hsp40) homolog, subfamily C, member 6 // 1p31.3 // 9829 /// ENST00000263441 // DNAJC6 // DnaJ (Hsp40) homolog, subfamily C, member 6 // 1p31.3 // 9829 /// ENST00000371069 // DNAJC6 // DnaJ (Hsp40) homolog, subfamily C, member 6 // 1p31.3 // 9829 /// ENST00000395325 // DNAJC6 // DnaJ (Hsp40) homolog, subfamily C, member 6 // 1p31.3 // 9829 /// ENST00000463018 // DNAJC6 // DnaJ (Hsp40) homolog, subfamily C, member 6 // 1p31.3 // 9829 /// ENST00000472787 // DNAJC6 // DnaJ (Hsp40) homolog, subfamily C, member 6 // 1p31.3 // 9829 /// ENST00000483402 // DNAJC6 // DnaJ (Hsp40) homolog, subfamily C, member 6 // 1p31.3 // 9829 /// ENST00000494710 // DNAJC6 // DnaJ (Hsp40) homolog, subfamily C, member 6 // 1p31.3 // 9829 /// ENST00000498720 // DNAJC6 // DnaJ (Hsp40) homolog, subfamily C, member 6 // 1p31.3 // 9829 /// BC109279 // DNAJC6 // DnaJ (Hsp40) homolog, subfamily C, member 6 // 1p31.3 // 9829 /// BC109280 // DNAJC6 // DnaJ (Hsp40) homolog, subfamily C, member 6 // 1p31.3 // 9829 /// OTTHUMT00000025134 // DNAJC6 // DnaJ (Hsp40) homolog, subfamily C, member 6 // 1p31.3 // 9829 /// OTTHUMT00000025135 // DNAJC6 // DnaJ (Hsp40) homolog, subfamily C, member 6 // 1p31.3 // 9829 /// OTTHUMT00000025137 // DNAJC6 // DnaJ (Hsp40) homolog, subfamily C, member 6 // 1p31.3 // 9829 /// OTTHUMT00000025138 // DNAJC6 // DnaJ (Hsp40) homolog, subfamily C, member 6 // 1p31.3 // 9829 /// OTTHUMT00000025139 // DNAJC6 // DnaJ (Hsp40) homolog, subfamily C, member 6 // 1p31.3 // 9829 /// OTTHUMT00000025140 // DNAJC6 // DnaJ (Hsp40) homolog, subfamily C, member 6 // 1p31.3 // 9829 /// OTTHUMT00000468472 // DNAJC6 // DnaJ (Hsp40) homolog, subfamily C, member 6 // 1p31.3 // 9829	0.0138767	0.749124
SGIP1	NM_001308203 // SGIP1 // SH3-domain GRB2-like (endophilin) interacting protein 1 // 1p31.3 // 84251 /// NM_032291 // SGIP1 // SH3-domain GRB2-like (endophilin) interacting protein 1 // 1p31.3 // 84251 /// ENST00000237247 // SGIP1 // SH3-domain GRB2-like (endophilin) interacting protein 1 // 1p31.3 // 84251 /// ENST00000320161 // SGIP1 // SH3-domain GRB2-like (endophilin) interacting protein 1 // 1p31.3 // 84251 /// ENST00000371037 // SGIP1 // SH3-domain GRB2-like (endophilin) interacting protein 1 // 1p31.3 // 84251 /// ENST00000371039 // SGIP1 // SH3-domain GRB2-like (endophilin) interacting protein 1 // 1p31.3 // 84251 /// ENST00000424320 // SGIP1 // SH3-domain GRB2-like (endophilin) interacting protein 1 // 1p31.3 // 84251 /// ENST00000435165 // SGIP1 // SH3-domain GRB2-like (endophilin) interacting protein 1 // 1p31.3 // 84251 /// ENST00000468286 // SGIP1 // SH3-domain GRB2-like (endophilin) interacting protein 1 // 1p31.3 // 84251 /// ENST00000468570 // SGIP1 // SH3-domain GRB2-like (endophilin) interacting protein 1 // 1p31.3 // 84251 /// ENST00000480548 // SGIP1 // SH3-domain GRB2-like (endophilin) interacting protein 1 // 1p31.3 // 84251 /// ENST00000483060 // SGIP1 // SH3-domain GRB2-like (endophilin) interacting protein 1 // 1p31.3 // 84251 /// ENST00000484988 // SGIP1 // SH3-domain GRB2-like (endophilin) interacting protein 1 // 1p31.3 // 84251 /// ENST00000487507 // SGIP1 // SH3-domain GRB2-like (endophilin) interacting protein 1 // 1p31.3 // 84251 /// ENST00000493564 // SGIP1 // SH3-domain GRB2-like (endophilin) interacting protein 1 // 1p31.3 // 84251 /// ENST00000497055 // SGIP1 // SH3-domain GRB2-like (endophilin) interacting protein 1 // 1p31.3 // 84251 /// BC040516 // SGIP1 // SH3-domain GRB2-like (endophilin) interacting protein 1 // 1p31.3 // 84251 /// OTTHUMT00000025395 // SGIP1 // SH3-domain GRB2-like (endophilin) interacting protein 1 // 1p31.3 // 84251 /// OTTHUMT00000025396 // SGIP1 // SH3-domain GRB2-like (endophilin) interacting protein 1 // 1p31.3 // 84251 /// OTTHUMT00000025397 // SGIP1 // SH3-domain GRB2-like (endophilin) interacting protein 1 // 1p31.3 // 84251 /// OTTHUMT00000025398 // SGIP1 // SH3-domain GRB2-like (endophilin) interacting protein 1 // 1p31.3 // 84251 /// OTTHUMT00000100219 // SGIP1 // SH3-domain GRB2-like (endophilin) interacting protein 1 // 1p31.3 // 84251 /// OTTHUMT00000100220 // SGIP1 // SH3-domain GRB2-like (endophilin) interacting protein 1 // 1p31.3 // 84251 /// OTTHUMT00000100221 // SGIP1 // SH3-domain GRB2-like (endophilin) interacting protein 1 // 1p31.3 // 84251 /// OTTHUMT00000100222 // SGIP1 // SH3-domain GRB2-like (endophilin) interacting protein 1 // 1p31.3 // 84251 /// OTTHUMT00000100223 // SGIP1 // SH3-domain GRB2-like (endophilin) interacting protein 1 // 1p31.3 // 84251 /// OTTHUMT00000100224 // SGIP1 // SH3-domain GRB2-like (endophilin) interacting protein 1 // 1p31.3 // 84251 /// OTTHUMT00000100225 // SGIP1 // SH3-domain GRB2-like (endophilin) interacting protein 1 // 1p31.3 // 84251 /// OTTHUMT00000100226 // SGIP1 // SH3-domain GRB2-like (endophilin) interacting protein 1 // 1p31.3 // 84251 /// OTTHUMT00000102042 // SGIP1 // SH3-domain GRB2-like (endophilin) interacting protein 1 // 1p31.3 // 84251 /// OTTHUMT00000102043 // SGIP1 // SH3-domain GRB2-like (endophilin) interacting protein 1 // 1p31.3 // 84251	0.018362	0.777618
BTBD8	NM_183242 // BTBD8 // BTB (POZ) domain containing 8 // 1p22.1 // 284697 /// ENST00000342818 // BTBD8 // BTB (POZ) domain containing 8 // 1p22.1 // 284697 /// ENST00000370382 // BTBD8 // BTB (POZ) domain containing 8 // 1p22.1 // 284697 /// BC013922 // BTBD8 // BTB (POZ) domain containing 8 // 1p22.1 // 284697 /// OTTHUMT00000028371 // BTBD8 // BTB (POZ) domain containing 8 // 1p22.1 // 284697 /// OTTHUMT00000028372 // BTBD8 // BTB (POZ) domain containing 8 // 1p22.1 // 284697	0.0427882	1.20923
FNBP1L	NM_001024948 // FNBP1L // formin binding protein 1-like // 1p22.1 // 54874 /// NM_001164473 // FNBP1L // formin binding protein 1-like // 1p22.1 // 54874 /// NM_017737 // FNBP1L // formin binding protein 1-like // 1p22.1 // 54874 /// ENST00000260506 // FNBP1L // formin binding protein 1-like // 1p22.1 // 54874 /// ENST00000271234 // FNBP1L // formin binding protein 1-like // 1p22.1 // 54874 /// ENST00000370253 // FNBP1L // formin binding protein 1-like // 1p22.1 // 54874 /// ENST00000424449 // FNBP1L // formin binding protein 1-like // 1p22.1 // 54874 /// ENST00000603526 // FNBP1L // formin binding protein 1-like // 1p22.1 // 54874 /// ENST00000604705 // FNBP1L // formin binding protein 1-like // 1p22.1 // 54874 /// OTTHUMT00000029979 // FNBP1L // formin binding protein 1-like // 1p22.1 // 54874 /// OTTHUMT00000030023 // FNBP1L // formin binding protein 1-like // 1p22.1 // 54874 /// OTTHUMT00000030024 // FNBP1L // formin binding protein 1-like // 1p22.1 // 54874 /// OTTHUMT00000468870 // FNBP1L // formin binding protein 1-like // 1p22.1 // 54874	0.000162662	0.57238
MFSD14A	NM_033055 // MFSD14A // major facilitator superfamily domain containing 14A // 1p21.2 // 64645 /// ENST00000370152 // MFSD14A // major facilitator superfamily domain containing 14A // 1p21.2 // 64645 /// ENST00000421661 // MFSD14A // major facilitator superfamily domain containing 14A // 1p21.2 // 64645 /// OTTHUMT00000029657 // MFSD14A // major facilitator superfamily domain containing 14A // 1p21.2 // 64645 /// OTTHUMT00000029658 // MFSD14A // major facilitator superfamily domain containing 14A // 1p21.2 // 64645	0.0178637	0.785133
GPR61	NM_031936 // GPR61 // G protein-coupled receptor 61 // 1p13.3 // 83873 /// ENST00000404129 // GPR61 // G protein-coupled receptor 61 // 1p13.3 // 83873 /// ENST00000469383 // GPR61 // G protein-coupled receptor 61 // 1p13.3 // 83873 /// ENST00000526744 // GPR61 // G protein-coupled receptor 61 // 1p13.3 // 83873 /// ENST00000527748 // GPR61 // G protein-coupled receptor 61 // 1p13.3 // 83873 /// ENST00000533959 // GPR61 // G protein-coupled receptor 61 // 1p13.3 // 83873 /// ENST00000616874 // GPR61 // G protein-coupled receptor 61 // 1p13.3 // 83873 /// ENST00000618721 // GPR61 // G protein-coupled receptor 61 // 1p13.3 // 83873 /// BC067464 // GPR61 // G protein-coupled receptor 61 // 1p13.3 // 83873 /// uc001dxy.2 // GPR61 // G protein-coupled receptor 61 // 1p13.3 // 83873	0.0304622	1.2532
CEPT1	NM_001007794 // CEPT1 // choline/ethanolamine phosphotransferase 1 // 1p13.3 // 10390 /// NM_006090 // CEPT1 // choline/ethanolamine phosphotransferase 1 // 1p13.3 // 10390 /// ENST00000357172 // CEPT1 // choline/ethanolamine phosphotransferase 1 // 1p13.3 // 10390 /// ENST00000460443 // CEPT1 // choline/ethanolamine phosphotransferase 1 // 1p13.3 // 10390 /// ENST00000467362 // CEPT1 // choline/ethanolamine phosphotransferase 1 // 1p13.3 // 10390 /// ENST00000473474 // CEPT1 // choline/ethanolamine phosphotransferase 1 // 1p13.3 // 10390 /// ENST00000476865 // CEPT1 // choline/ethanolamine phosphotransferase 1 // 1p13.3 // 10390 /// ENST00000478042 // CEPT1 // choline/ethanolamine phosphotransferase 1 // 1p13.3 // 10390 /// ENST00000480324 // CEPT1 // choline/ethanolamine phosphotransferase 1 // 1p13.3 // 10390 /// ENST00000483427 // CEPT1 // choline/ethanolamine phosphotransferase 1 // 1p13.3 // 10390 /// ENST00000498239 // CEPT1 // choline/ethanolamine phosphotransferase 1 // 1p13.3 // 10390 /// ENST00000545121 // CEPT1 // choline/ethanolamine phosphotransferase 1 // 1p13.3 // 10390 /// ENST00000615636 // CEPT1 // choline/ethanolamine phosphotransferase 1 // 1p13.3 // 10390 /// BC032610 // CEPT1 // choline/ethanolamine phosphotransferase 1 // 1p13.3 // 10390 /// BC049196 // CEPT1 // choline/ethanolamine phosphotransferase 1 // 1p13.3 // 10390 /// OTTHUMT00000034462 // CEPT1 // choline/ethanolamine phosphotransferase 1 // 1p13.3 // 10390 /// OTTHUMT00000034463 // CEPT1 // choline/ethanolamine phosphotransferase 1 // 1p13.3 // 10390 /// OTTHUMT00000034464 // CEPT1 // choline/ethanolamine phosphotransferase 1 // 1p13.3 // 10390 /// OTTHUMT00000034465 // CEPT1 // choline/ethanolamine phosphotransferase 1 // 1p13.3 // 10390 /// OTTHUMT00000034771 // CEPT1 // choline/ethanolamine phosphotransferase 1 // 1p13.3 // 10390 /// OTTHUMT00000034772 // CEPT1 // choline/ethanolamine phosphotransferase 1 // 1p13.3 // 10390 /// OTTHUMT00000035925 // CEPT1 // choline/ethanolamine phosphotransferase 1 // 1p13.3 // 10390 /// OTTHUMT00000035926 // CEPT1 // choline/ethanolamine phosphotransferase 1 // 1p13.3 // 10390 /// OTTHUMT00000035928 // CEPT1 // choline/ethanolamine phosphotransferase 1 // 1p13.3 // 10390 /// uc001eah.1 // CEPT1 // choline/ethanolamine phosphotransferase 1 // 1p13.3 // 10390	0.0279743	0.768261
PIFO	NM_001300831 // PIFO // primary cilia formation // 1p13.2 // 128344 /// NM_181643 // PIFO // primary cilia formation // 1p13.2 // 128344 /// NR_125338 // PIFO // primary cilia formation // 1p13.2 // 128344 /// ENST00000369737 // PIFO // primary cilia formation // 1p13.2 // 128344 /// ENST00000369738 // PIFO // primary cilia formation // 1p13.2 // 128344 /// ENST00000468395 // PIFO // primary cilia formation // 1p13.2 // 128344 /// ENST00000484512 // PIFO // primary cilia formation // 1p13.2 // 128344 /// BC050319 // PIFO // primary cilia formation // 1p13.2 // 128344 /// BC093891 // PIFO // primary cilia formation // 1p13.2 // 128344 /// BC101501 // PIFO // primary cilia formation // 1p13.2 // 128344 /// OTTHUMT00000030718 // PIFO // primary cilia formation // 1p13.2 // 128344 /// OTTHUMT00000030719 // PIFO // primary cilia formation // 1p13.2 // 128344 /// OTTHUMT00000030720 // PIFO // primary cilia formation // 1p13.2 // 128344 /// OTTHUMT00000030721 // PIFO // primary cilia formation // 1p13.2 // 128344	0.0471578	0.771381
HAO2	NM_001005783 // HAO2 // hydroxyacid oxidase 2 (long chain) // 1p12 // 51179 /// NM_016527 // HAO2 // hydroxyacid oxidase 2 (long chain) // 1p12 // 51179 /// ENST00000325945 // HAO2 // hydroxyacid oxidase 2 (long chain) // 1p12 // 51179 /// ENST00000361035 // HAO2 // hydroxyacid oxidase 2 (long chain) // 1p12 // 51179 /// ENST00000457318 // HAO2 // hydroxyacid oxidase 2 (long chain) // 1p12 // 51179 /// ENST00000482991 // HAO2 // hydroxyacid oxidase 2 (long chain) // 1p12 // 51179 /// ENST00000622548 // HAO2 // hydroxyacid oxidase 2 (long chain) // 1p12 // 51179 /// BC020863 // HAO2 // hydroxyacid oxidase 2 (long chain) // 1p12 // 51179 /// OTTHUMT00000034532 // HAO2 // hydroxyacid oxidase 2 (long chain) // 1p12 // 51179 /// OTTHUMT00000034984 // HAO2 // hydroxyacid oxidase 2 (long chain) // 1p12 // 51179 /// OTTHUMT00000034985 // HAO2 // hydroxyacid oxidase 2 (long chain) // 1p12 // 51179 /// OTTHUMT00000034986 // HAO2 // hydroxyacid oxidase 2 (long chain) // 1p12 // 51179 /// uc001ehq.1 // HAO2 // hydroxyacid oxidase 2 (long chain) // 1p12 // 51179	0.0242396	0.791659
POLR3C	NM_001303456 // POLR3C // polymerase (RNA) III (DNA directed) polypeptide C (62kD) // 1q21.1 // 10623 /// NM_006468 // POLR3C // polymerase (RNA) III (DNA directed) polypeptide C (62kD) // 1q21.1 // 10623 /// ENST00000334163 // POLR3C // polymerase (RNA) III (DNA directed) polypeptide C (62kD) // 1q21.1 // 10623 /// ENST00000369294 // POLR3C // polymerase (RNA) III (DNA directed) polypeptide C (62kD) // 1q21.1 // 10623 /// ENST00000466003 // POLR3C // polymerase (RNA) III (DNA directed) polypeptide C (62kD) // 1q21.1 // 10623 /// ENST00000471254 // POLR3C // polymerase (RNA) III (DNA directed) polypeptide C (62kD) // 1q21.1 // 10623 /// ENST00000479819 // POLR3C // polymerase (RNA) III (DNA directed) polypeptide C (62kD) // 1q21.1 // 10623 /// ENST00000489436 // POLR3C // polymerase (RNA) III (DNA directed) polypeptide C (62kD) // 1q21.1 // 10623 /// BC002586 // POLR3C // polymerase (RNA) III (DNA directed) polypeptide C (62kD) // 1q21.1 // 10623 /// BC004424 // POLR3C // polymerase (RNA) III (DNA directed) polypeptide C (62kD) // 1q21.1 // 10623 /// OTTHUMT00000038542 // POLR3C // polymerase (RNA) III (DNA directed) polypeptide C (62kD) // 1q21.1 // 10623 /// OTTHUMT00000038543 // POLR3C // polymerase (RNA) III (DNA directed) polypeptide C (62kD) // 1q21.1 // 10623 /// OTTHUMT00000100718 // POLR3C // polymerase (RNA) III (DNA directed) polypeptide C (62kD) // 1q21.1 // 10623 /// OTTHUMT00000100719 // POLR3C // polymerase (RNA) III (DNA directed) polypeptide C (62kD) // 1q21.1 // 10623 /// OTTHUMT00000100720 // POLR3C // polymerase (RNA) III (DNA directed) polypeptide C (62kD) // 1q21.1 // 10623 /// OTTHUMT00000100721 // POLR3C // polymerase (RNA) III (DNA directed) polypeptide C (62kD) // 1q21.1 // 10623 /// uc001eoh.3 // POLR3C // polymerase (RNA) III (DNA directed) polypeptide C (62kD) // 1q21.1 // 10623	0.00567098	0.813502
CIART	NM_001300838 // CIART // circadian associated repressor of transcription // 1q21.2 // 148523 /// NM_001300839 // CIART // circadian associated repressor of transcription // 1q21.2 // 148523 /// NM_001300840 // CIART // circadian associated repressor of transcription // 1q21.2 // 148523 /// NM_001300841 // CIART // circadian associated repressor of transcription // 1q21.2 // 148523 /// NM_144697 // CIART // circadian associated repressor of transcription // 1q21.2 // 148523 /// ENST00000290363 // CIART // circadian associated repressor of transcription // 1q21.2 // 148523 /// ENST00000369094 // CIART // circadian associated repressor of transcription // 1q21.2 // 148523 /// ENST00000369095 // CIART // circadian associated repressor of transcription // 1q21.2 // 148523 /// ENST00000417398 // CIART // circadian associated repressor of transcription // 1q21.2 // 148523 /// ENST00000447007 // CIART // circadian associated repressor of transcription // 1q21.2 // 148523 /// ENST00000469255 // CIART // circadian associated repressor of transcription // 1q21.2 // 148523 /// ENST00000497211 // CIART // circadian associated repressor of transcription // 1q21.2 // 148523 /// BC027999 // CIART // circadian associated repressor of transcription // 1q21.2 // 148523 /// BC047238 // CIART // circadian associated repressor of transcription // 1q21.2 // 148523 /// OTTHUMT00000035058 // CIART // circadian associated repressor of transcription // 1q21.2 // 148523 /// OTTHUMT00000035059 // CIART // circadian associated repressor of transcription // 1q21.2 // 148523 /// OTTHUMT00000035060 // CIART // circadian associated repressor of transcription // 1q21.2 // 148523 /// OTTHUMT00000035061 // CIART // circadian associated repressor of transcription // 1q21.2 // 148523 /// OTTHUMT00000035062 // CIART // circadian associated repressor of transcription // 1q21.2 // 148523 /// OTTHUMT00000035063 // CIART // circadian associated repressor of transcription // 1q21.2 // 148523 /// OTTHUMT00000095848 // CIART // circadian associated repressor of transcription // 1q21.2 // 148523	0.00430241	0.728413
ECM1	NM_001202858 // ECM1 // extracellular matrix protein 1 // 1q21 // 1893 /// NM_004425 // ECM1 // extracellular matrix protein 1 // 1q21 // 1893 /// NM_022664 // ECM1 // extracellular matrix protein 1 // 1q21 // 1893 /// ENST00000346569 // ECM1 // extracellular matrix protein 1 // 1q21 // 1893 /// ENST00000369047 // ECM1 // extracellular matrix protein 1 // 1q21 // 1893 /// ENST00000369049 // ECM1 // extracellular matrix protein 1 // 1q21 // 1893 /// ENST00000470432 // ECM1 // extracellular matrix protein 1 // 1q21 // 1893 /// ENST00000490346 // ECM1 // extracellular matrix protein 1 // 1q21 // 1893 /// ENST00000496744 // ECM1 // extracellular matrix protein 1 // 1q21 // 1893 /// ENST00000498579 // ECM1 // extracellular matrix protein 1 // 1q21 // 1893 /// BC023505 // ECM1 // extracellular matrix protein 1 // 1q21 // 1893 /// OTTHUMT00000035832 // ECM1 // extracellular matrix protein 1 // 1q21 // 1893 /// OTTHUMT00000035833 // ECM1 // extracellular matrix protein 1 // 1q21 // 1893 /// OTTHUMT00000035834 // ECM1 // extracellular matrix protein 1 // 1q21 // 1893 /// OTTHUMT00000035835 // ECM1 // extracellular matrix protein 1 // 1q21 // 1893 /// OTTHUMT00000087250 // ECM1 // extracellular matrix protein 1 // 1q21 // 1893 /// OTTHUMT00000087251 // ECM1 // extracellular matrix protein 1 // 1q21 // 1893 /// OTTHUMT00000087252 // ECM1 // extracellular matrix protein 1 // 1q21 // 1893	0.024835	0.787762
RIIAD1	NM_001144956 // RIIAD1 // regulatory subunit of type II PKA R-subunit (RIIa) domain containing 1 // 1q21.3 // 284485 /// ENST00000326413 // RIIAD1 // regulatory subunit of type II PKA R-subunit (RIIa) domain containing 1 // 1q21.3 // 284485 /// ENST00000426175 // RIIAD1 // regulatory subunit of type II PKA R-subunit (RIIa) domain containing 1 // 1q21.3 // 284485 /// ENST00000427205 // RIIAD1 // regulatory subunit of type II PKA R-subunit (RIIa) domain containing 1 // 1q21.3 // 284485 /// ENST00000451222 // RIIAD1 // regulatory subunit of type II PKA R-subunit (RIIa) domain containing 1 // 1q21.3 // 284485 /// ENST00000451484 // RIIAD1 // regulatory subunit of type II PKA R-subunit (RIIa) domain containing 1 // 1q21.3 // 284485 /// ENST00000479191 // RIIAD1 // regulatory subunit of type II PKA R-subunit (RIIa) domain containing 1 // 1q21.3 // 284485 /// OTTHUMT00000036630 // RIIAD1 // regulatory subunit of type II PKA R-subunit (RIIa) domain containing 1 // 1q21.3 // 284485 /// OTTHUMT00000036631 // RIIAD1 // regulatory subunit of type II PKA R-subunit (RIIa) domain containing 1 // 1q21.3 // 284485 /// OTTHUMT00000036632 // RIIAD1 // regulatory subunit of type II PKA R-subunit (RIIa) domain containing 1 // 1q21.3 // 284485 /// OTTHUMT00000036633 // RIIAD1 // regulatory subunit of type II PKA R-subunit (RIIa) domain containing 1 // 1q21.3 // 284485 /// OTTHUMT00000036634 // RIIAD1 // regulatory subunit of type II PKA R-subunit (RIIa) domain containing 1 // 1q21.3 // 284485 /// OTTHUMT00000036635 // RIIAD1 // regulatory subunit of type II PKA R-subunit (RIIa) domain containing 1 // 1q21.3 // 284485	0.0286366	1.2987
EFNA1	NM_004428 // EFNA1 // ephrin-A1 // 1q21-q22 // 1942 /// NM_182685 // EFNA1 // ephrin-A1 // 1q21-q22 // 1942 /// ENST00000368406 // EFNA1 // ephrin-A1 // 1q21-q22 // 1942 /// ENST00000368407 // EFNA1 // ephrin-A1 // 1q21-q22 // 1942 /// ENST00000469878 // EFNA1 // ephrin-A1 // 1q21-q22 // 1942 /// ENST00000474413 // EFNA1 // ephrin-A1 // 1q21-q22 // 1942 /// ENST00000497282 // EFNA1 // ephrin-A1 // 1q21-q22 // 1942 /// BC032698 // EFNA1 // ephrin-A1 // 1q21-q22 // 1942 /// BC095432 // EFNA1 // ephrin-A1 // 1q21-q22 // 1942 /// OTTHUMT00000085428 // EFNA1 // ephrin-A1 // 1q21-q22 // 1942 /// OTTHUMT00000085485 // EFNA1 // ephrin-A1 // 1q21-q22 // 1942 /// OTTHUMT00000085486 // EFNA1 // ephrin-A1 // 1q21-q22 // 1942 /// OTTHUMT00000085487 // EFNA1 // ephrin-A1 // 1q21-q22 // 1942 /// OTTHUMT00000085488 // EFNA1 // ephrin-A1 // 1q21-q22 // 1942	0.0122175	0.765192
SLC25A44	NM_001286184 // SLC25A44 // solute carrier family 25, member 44 // 1q22 // 9673 /// NM_014655 // SLC25A44 // solute carrier family 25, member 44 // 1q22 // 9673 /// NR_104408 // SLC25A44 // solute carrier family 25, member 44 // 1q22 // 9673 /// NR_104411 // SLC25A44 // solute carrier family 25, member 44 // 1q22 // 9673 /// NR_104412 // SLC25A44 // solute carrier family 25, member 44 // 1q22 // 9673 /// ENST00000359511 // SLC25A44 // solute carrier family 25, member 44 // 1q22 // 9673 /// ENST00000423538 // SLC25A44 // solute carrier family 25, member 44 // 1q22 // 9673 /// ENST00000468973 // SLC25A44 // solute carrier family 25, member 44 // 1q22 // 9673 /// ENST00000469537 // SLC25A44 // solute carrier family 25, member 44 // 1q22 // 9673 /// ENST00000482737 // SLC25A44 // solute carrier family 25, member 44 // 1q22 // 9673 /// BC008843 // SLC25A44 // solute carrier family 25, member 44 // 1q22 // 9673 /// BC039854 // SLC25A44 // solute carrier family 25, member 44 // 1q22 // 9673 /// OTTHUMT00000040856 // SLC25A44 // solute carrier family 25, member 44 // 1q22 // 9673 /// OTTHUMT00000040857 // SLC25A44 // solute carrier family 25, member 44 // 1q22 // 9673 /// OTTHUMT00000040858 // SLC25A44 // solute carrier family 25, member 44 // 1q22 // 9673 /// OTTHUMT00000040859 // SLC25A44 // solute carrier family 25, member 44 // 1q22 // 9673	0.032837	0.805465
PEAR1	NM_001080471 // PEAR1 // platelet endothelial aggregation receptor 1 // 1q23.1 // 375033 /// ENST00000292357 // PEAR1 // platelet endothelial aggregation receptor 1 // 1q23.1 // 375033 /// ENST00000338302 // PEAR1 // platelet endothelial aggregation receptor 1 // 1q23.1 // 375033 /// ENST00000444016 // PEAR1 // platelet endothelial aggregation receptor 1 // 1q23.1 // 375033 /// ENST00000455314 // PEAR1 // platelet endothelial aggregation receptor 1 // 1q23.1 // 375033 /// ENST00000465101 // PEAR1 // platelet endothelial aggregation receptor 1 // 1q23.1 // 375033 /// ENST00000469390 // PEAR1 // platelet endothelial aggregation receptor 1 // 1q23.1 // 375033 /// ENST00000482505 // PEAR1 // platelet endothelial aggregation receptor 1 // 1q23.1 // 375033 /// OTTHUMT00000098937 // PEAR1 // platelet endothelial aggregation receptor 1 // 1q23.1 // 375033 /// OTTHUMT00000098938 // PEAR1 // platelet endothelial aggregation receptor 1 // 1q23.1 // 375033 /// OTTHUMT00000098939 // PEAR1 // platelet endothelial aggregation receptor 1 // 1q23.1 // 375033 /// OTTHUMT00000098940 // PEAR1 // platelet endothelial aggregation receptor 1 // 1q23.1 // 375033 /// OTTHUMT00000317212 // PEAR1 // platelet endothelial aggregation receptor 1 // 1q23.1 // 375033 /// OTTHUMT00000317214 // PEAR1 // platelet endothelial aggregation receptor 1 // 1q23.1 // 375033 /// uc001fqj.1 // PEAR1 // platelet endothelial aggregation receptor 1 // 1q23.1 // 375033	0.0373422	1.23649
UHMK1	NM_001184763 // UHMK1 // U2AF homology motif (UHM) kinase 1 // 1q23.3 // 127933 /// NM_144624 // UHMK1 // U2AF homology motif (UHM) kinase 1 // 1q23.3 // 127933 /// NM_175866 // UHMK1 // U2AF homology motif (UHM) kinase 1 // 1q23.3 // 127933 /// ENST00000282169 // UHMK1 // U2AF homology motif (UHM) kinase 1 // 1q23.3 // 127933 /// ENST00000489294 // UHMK1 // U2AF homology motif (UHM) kinase 1 // 1q23.3 // 127933 /// ENST00000538489 // UHMK1 // U2AF homology motif (UHM) kinase 1 // 1q23.3 // 127933 /// ENST00000545294 // UHMK1 // U2AF homology motif (UHM) kinase 1 // 1q23.3 // 127933 /// BC026046 // UHMK1 // U2AF homology motif (UHM) kinase 1 // 1q23.3 // 127933 /// OTTHUMT00000076788 // UHMK1 // U2AF homology motif (UHM) kinase 1 // 1q23.3 // 127933 /// OTTHUMT00000076789 // UHMK1 // U2AF homology motif (UHM) kinase 1 // 1q23.3 // 127933 /// uc009wuu.2 // UHMK1 // U2AF homology motif (UHM) kinase 1 // 1q23.3 // 127933	0.0172087	1.23172
DCAF6	NM_001017977 // DCAF6 // DDB1 and CUL4 associated factor 6 // 1q24.2 // 55827 /// NM_001198956 // DCAF6 // DDB1 and CUL4 associated factor 6 // 1q24.2 // 55827 /// NM_001198957 // DCAF6 // DDB1 and CUL4 associated factor 6 // 1q24.2 // 55827 /// NM_018442 // DCAF6 // DDB1 and CUL4 associated factor 6 // 1q24.2 // 55827 /// ENST00000312263 // DCAF6 // DDB1 and CUL4 associated factor 6 // 1q24.2 // 55827 /// ENST00000367840 // DCAF6 // DDB1 and CUL4 associated factor 6 // 1q24.2 // 55827 /// ENST00000367843 // DCAF6 // DDB1 and CUL4 associated factor 6 // 1q24.2 // 55827 /// ENST00000432587 // DCAF6 // DDB1 and CUL4 associated factor 6 // 1q24.2 // 55827 /// ENST00000450548 // DCAF6 // DDB1 and CUL4 associated factor 6 // 1q24.2 // 55827 /// ENST00000455334 // DCAF6 // DDB1 and CUL4 associated factor 6 // 1q24.2 // 55827 /// ENST00000460432 // DCAF6 // DDB1 and CUL4 associated factor 6 // 1q24.2 // 55827 /// ENST00000470721 // DCAF6 // DDB1 and CUL4 associated factor 6 // 1q24.2 // 55827 /// ENST00000470919 // DCAF6 // DDB1 and CUL4 associated factor 6 // 1q24.2 // 55827 /// ENST00000478668 // DCAF6 // DDB1 and CUL4 associated factor 6 // 1q24.2 // 55827 /// ENST00000489398 // DCAF6 // DDB1 and CUL4 associated factor 6 // 1q24.2 // 55827 /// ENST00000491067 // DCAF6 // DDB1 and CUL4 associated factor 6 // 1q24.2 // 55827 /// OTTHUMT00000083659 // DCAF6 // DDB1 and CUL4 associated factor 6 // 1q24.2 // 55827 /// OTTHUMT00000083660 // DCAF6 // DDB1 and CUL4 associated factor 6 // 1q24.2 // 55827 /// OTTHUMT00000083661 // DCAF6 // DDB1 and CUL4 associated factor 6 // 1q24.2 // 55827 /// OTTHUMT00000083662 // DCAF6 // DDB1 and CUL4 associated factor 6 // 1q24.2 // 55827 /// OTTHUMT00000083672 // DCAF6 // DDB1 and CUL4 associated factor 6 // 1q24.2 // 55827 /// OTTHUMT00000083673 // DCAF6 // DDB1 and CUL4 associated factor 6 // 1q24.2 // 55827 /// OTTHUMT00000097959 // DCAF6 // DDB1 and CUL4 associated factor 6 // 1q24.2 // 55827 /// OTTHUMT00000097960 // DCAF6 // DDB1 and CUL4 associated factor 6 // 1q24.2 // 55827 /// OTTHUMT00000097961 // DCAF6 // DDB1 and CUL4 associated factor 6 // 1q24.2 // 55827 /// OTTHUMT00000097962 // DCAF6 // DDB1 and CUL4 associated factor 6 // 1q24.2 // 55827 /// OTTHUMT00000157115 // DCAF6 // DDB1 and CUL4 associated factor 6 // 1q24.2 // 55827	0.0396592	0.832676
PRRX1	NM_006902 // PRRX1 // paired related homeobox 1 // 1q24 // 5396 /// NM_022716 // PRRX1 // paired related homeobox 1 // 1q24 // 5396 /// ENST00000239461 // PRRX1 // paired related homeobox 1 // 1q24 // 5396 /// ENST00000367760 // PRRX1 // paired related homeobox 1 // 1q24 // 5396 /// ENST00000476867 // PRRX1 // paired related homeobox 1 // 1q24 // 5396 /// ENST00000485529 // PRRX1 // paired related homeobox 1 // 1q24 // 5396 /// ENST00000495280 // PRRX1 // paired related homeobox 1 // 1q24 // 5396 /// ENST00000496573 // PRRX1 // paired related homeobox 1 // 1q24 // 5396 /// ENST00000497230 // PRRX1 // paired related homeobox 1 // 1q24 // 5396 /// ENST00000553786 // PRRX1 // paired related homeobox 1 // 1q24 // 5396 /// BC074993 // PRRX1 // paired related homeobox 1 // 1q24 // 5396 /// OTTHUMT00000085235 // PRRX1 // paired related homeobox 1 // 1q24 // 5396 /// OTTHUMT00000085236 // PRRX1 // paired related homeobox 1 // 1q24 // 5396 /// OTTHUMT00000085237 // PRRX1 // paired related homeobox 1 // 1q24 // 5396 /// OTTHUMT00000085238 // PRRX1 // paired related homeobox 1 // 1q24 // 5396 /// OTTHUMT00000085437 // PRRX1 // paired related homeobox 1 // 1q24 // 5396 /// OTTHUMT00000085438 // PRRX1 // paired related homeobox 1 // 1q24 // 5396 /// OTTHUMT00000099326 // PRRX1 // paired related homeobox 1 // 1q24 // 5396 /// OTTHUMT00000411902 // PRRX1 // paired related homeobox 1 // 1q24 // 5396	0.000716798	0.777738
SUCO	NM_001282750 // SUCO // SUN domain containing ossification factor // 1q24 // 51430 /// NM_001282751 // SUCO // SUN domain containing ossification factor // 1q24 // 51430 /// NM_014283 // SUCO // SUN domain containing ossification factor // 1q24 // 51430 /// NM_016227 // SUCO // SUN domain containing ossification factor // 1q24 // 51430 /// ENST00000263688 // SUCO // SUN domain containing ossification factor // 1q24 // 51430 /// ENST00000367723 // SUCO // SUN domain containing ossification factor // 1q24 // 51430 /// ENST00000486569 // SUCO // SUN domain containing ossification factor // 1q24 // 51430 /// ENST00000608151 // SUCO // SUN domain containing ossification factor // 1q24 // 51430 /// ENST00000608566 // SUCO // SUN domain containing ossification factor // 1q24 // 51430 /// ENST00000608673 // SUCO // SUN domain containing ossification factor // 1q24 // 51430 /// ENST00000608804 // SUCO // SUN domain containing ossification factor // 1q24 // 51430 /// ENST00000609685 // SUCO // SUN domain containing ossification factor // 1q24 // 51430 /// ENST00000610051 // SUCO // SUN domain containing ossification factor // 1q24 // 51430 /// ENST00000616058 // SUCO // SUN domain containing ossification factor // 1q24 // 51430 /// BC137125 // SUCO // SUN domain containing ossification factor // 1q24 // 51430 /// OTTHUMT00000084273 // SUCO // SUN domain containing ossification factor // 1q24 // 51430 /// OTTHUMT00000084274 // SUCO // SUN domain containing ossification factor // 1q24 // 51430 /// OTTHUMT00000098114 // SUCO // SUN domain containing ossification factor // 1q24 // 51430 /// OTTHUMT00000472233 // SUCO // SUN domain containing ossification factor // 1q24 // 51430 /// OTTHUMT00000472234 // SUCO // SUN domain containing ossification factor // 1q24 // 51430 /// OTTHUMT00000472235 // SUCO // SUN domain containing ossification factor // 1q24 // 51430 /// OTTHUMT00000472236 // SUCO // SUN domain containing ossification factor // 1q24 // 51430 /// OTTHUMT00000472237 // SUCO // SUN domain containing ossification factor // 1q24 // 51430	0.0293475	0.747237
DARS2	NM_018122 // DARS2 // aspartyl-tRNA synthetase 2, mitochondrial // 1q25.1 // 55157 /// ENST00000361951 // DARS2 // aspartyl-tRNA synthetase 2, mitochondrial // 1q25.1 // 55157 /// ENST00000460076 // DARS2 // aspartyl-tRNA synthetase 2, mitochondrial // 1q25.1 // 55157 /// ENST00000471476 // DARS2 // aspartyl-tRNA synthetase 2, mitochondrial // 1q25.1 // 55157 /// BC045173 // DARS2 // aspartyl-tRNA synthetase 2, mitochondrial // 1q25.1 // 55157 /// OTTHUMT00000084220 // DARS2 // aspartyl-tRNA synthetase 2, mitochondrial // 1q25.1 // 55157 /// OTTHUMT00000084221 // DARS2 // aspartyl-tRNA synthetase 2, mitochondrial // 1q25.1 // 55157 /// OTTHUMT00000084241 // DARS2 // aspartyl-tRNA synthetase 2, mitochondrial // 1q25.1 // 55157	0.00201937	0.758727
DHX9	NM_001357 // DHX9 // DEAH (Asp-Glu-Ala-His) box helicase 9 // 1q25 // 1660 /// NR_033302 // DHX9 // DEAH (Asp-Glu-Ala-His) box helicase 9 // 1q25 // 1660 /// ENST00000367549 // DHX9 // DEAH (Asp-Glu-Ala-His) box helicase 9 // 1q25 // 1660 /// ENST00000473076 // DHX9 // DEAH (Asp-Glu-Ala-His) box helicase 9 // 1q25 // 1660 /// ENST00000474446 // DHX9 // DEAH (Asp-Glu-Ala-His) box helicase 9 // 1q25 // 1660 /// ENST00000477802 // DHX9 // DEAH (Asp-Glu-Ala-His) box helicase 9 // 1q25 // 1660 /// ENST00000479271 // DHX9 // DEAH (Asp-Glu-Ala-His) box helicase 9 // 1q25 // 1660 /// ENST00000483416 // DHX9 // DEAH (Asp-Glu-Ala-His) box helicase 9 // 1q25 // 1660 /// ENST00000485081 // DHX9 // DEAH (Asp-Glu-Ala-His) box helicase 9 // 1q25 // 1660 /// ENST00000490519 // DHX9 // DEAH (Asp-Glu-Ala-His) box helicase 9 // 1q25 // 1660 /// BC137136 // DHX9 // DEAH (Asp-Glu-Ala-His) box helicase 9 // 1q25 // 1660 /// OTTHUMT00000085522 // DHX9 // DEAH (Asp-Glu-Ala-His) box helicase 9 // 1q25 // 1660 /// OTTHUMT00000086246 // DHX9 // DEAH (Asp-Glu-Ala-His) box helicase 9 // 1q25 // 1660 /// OTTHUMT00000086247 // DHX9 // DEAH (Asp-Glu-Ala-His) box helicase 9 // 1q25 // 1660 /// OTTHUMT00000086248 // DHX9 // DEAH (Asp-Glu-Ala-His) box helicase 9 // 1q25 // 1660 /// OTTHUMT00000098462 // DHX9 // DEAH (Asp-Glu-Ala-His) box helicase 9 // 1q25 // 1660 /// OTTHUMT00000098463 // DHX9 // DEAH (Asp-Glu-Ala-His) box helicase 9 // 1q25 // 1660 /// OTTHUMT00000098464 // DHX9 // DEAH (Asp-Glu-Ala-His) box helicase 9 // 1q25 // 1660 /// OTTHUMT00000098465 // DHX9 // DEAH (Asp-Glu-Ala-His) box helicase 9 // 1q25 // 1660	0.0267383	0.825462
RGL1	NM_001297669 // RGL1 // ral guanine nucleotide dissociation stimulator-like 1 // 1q25.3 // 23179 /// NM_001297670 // RGL1 // ral guanine nucleotide dissociation stimulator-like 1 // 1q25.3 // 23179 /// NM_001297671 // RGL1 // ral guanine nucleotide dissociation stimulator-like 1 // 1q25.3 // 23179 /// NM_001297672 // RGL1 // ral guanine nucleotide dissociation stimulator-like 1 // 1q25.3 // 23179 /// NM_015149 // RGL1 // ral guanine nucleotide dissociation stimulator-like 1 // 1q25.3 // 23179 /// ENST00000304685 // RGL1 // ral guanine nucleotide dissociation stimulator-like 1 // 1q25.3 // 23179 /// ENST00000360851 // RGL1 // ral guanine nucleotide dissociation stimulator-like 1 // 1q25.3 // 23179 /// BC136591 // RGL1 // ral guanine nucleotide dissociation stimulator-like 1 // 1q25.3 // 23179 /// OTTHUMT00000085481 // RGL1 // ral guanine nucleotide dissociation stimulator-like 1 // 1q25.3 // 23179 /// OTTHUMT00000085742 // RGL1 // ral guanine nucleotide dissociation stimulator-like 1 // 1q25.3 // 23179	0.0188551	0.796053
C1orf21	NM_030806 // C1orf21 // chromosome 1 open reading frame 21 // 1q25 // 81563 /// ENST00000235307 // C1orf21 // chromosome 1 open reading frame 21 // 1q25 // 81563 /// ENST00000367514 // C1orf21 // chromosome 1 open reading frame 21 // 1q25 // 81563 /// ENST00000477517 // C1orf21 // chromosome 1 open reading frame 21 // 1q25 // 81563 /// ENST00000489143 // C1orf21 // chromosome 1 open reading frame 21 // 1q25 // 81563 /// BC028567 // C1orf21 // chromosome 1 open reading frame 21 // 1q25 // 81563 /// OTTHUMT00000085784 // C1orf21 // chromosome 1 open reading frame 21 // 1q25 // 81563 /// OTTHUMT00000086146 // C1orf21 // chromosome 1 open reading frame 21 // 1q25 // 81563 /// OTTHUMT00000086147 // C1orf21 // chromosome 1 open reading frame 21 // 1q25 // 81563 /// OTTHUMT00000086148 // C1orf21 // chromosome 1 open reading frame 21 // 1q25 // 81563	0.00114385	0.685109
HMCN1	NM_031935 // HMCN1 // hemicentin 1 // 1q25.3-q31.1 // 83872 /// ENST00000271588 // HMCN1 // hemicentin 1 // 1q25.3-q31.1 // 83872 /// ENST00000414277 // HMCN1 // hemicentin 1 // 1q25.3-q31.1 // 83872 /// ENST00000475585 // HMCN1 // hemicentin 1 // 1q25.3-q31.1 // 83872 /// ENST00000485744 // HMCN1 // hemicentin 1 // 1q25.3-q31.1 // 83872 /// ENST00000493413 // HMCN1 // hemicentin 1 // 1q25.3-q31.1 // 83872 /// OTTHUMT00000131847 // HMCN1 // hemicentin 1 // 1q25.3-q31.1 // 83872 /// OTTHUMT00000131848 // HMCN1 // hemicentin 1 // 1q25.3-q31.1 // 83872 /// OTTHUMT00000131849 // HMCN1 // hemicentin 1 // 1q25.3-q31.1 // 83872 /// OTTHUMT00000131850 // HMCN1 // hemicentin 1 // 1q25.3-q31.1 // 83872 /// OTTHUMT00000131851 // HMCN1 // hemicentin 1 // 1q25.3-q31.1 // 83872	0.00849416	0.652972
PTPRC	NM_001267798 // PTPRC // protein tyrosine phosphatase, receptor type, C // 1q31-q32 // 5788 /// NM_002838 // PTPRC // protein tyrosine phosphatase, receptor type, C // 1q31-q32 // 5788 /// NM_080921 // PTPRC // protein tyrosine phosphatase, receptor type, C // 1q31-q32 // 5788 /// NR_052021 // PTPRC // protein tyrosine phosphatase, receptor type, C // 1q31-q32 // 5788 /// ENST00000348564 // PTPRC // protein tyrosine phosphatase, receptor type, C // 1q31-q32 // 5788 /// ENST00000367364 // PTPRC // protein tyrosine phosphatase, receptor type, C // 1q31-q32 // 5788 /// ENST00000367367 // PTPRC // protein tyrosine phosphatase, receptor type, C // 1q31-q32 // 5788 /// ENST00000367379 // PTPRC // protein tyrosine phosphatase, receptor type, C // 1q31-q32 // 5788 /// ENST00000391970 // PTPRC // protein tyrosine phosphatase, receptor type, C // 1q31-q32 // 5788 /// ENST00000413409 // PTPRC // protein tyrosine phosphatase, receptor type, C // 1q31-q32 // 5788 /// ENST00000418674 // PTPRC // protein tyrosine phosphatase, receptor type, C // 1q31-q32 // 5788 /// ENST00000427110 // PTPRC // protein tyrosine phosphatase, receptor type, C // 1q31-q32 // 5788 /// ENST00000442510 // PTPRC // protein tyrosine phosphatase, receptor type, C // 1q31-q32 // 5788 /// ENST00000462363 // PTPRC // protein tyrosine phosphatase, receptor type, C // 1q31-q32 // 5788 /// ENST00000484135 // PTPRC // protein tyrosine phosphatase, receptor type, C // 1q31-q32 // 5788 /// ENST00000491302 // PTPRC // protein tyrosine phosphatase, receptor type, C // 1q31-q32 // 5788 /// ENST00000529828 // PTPRC // protein tyrosine phosphatase, receptor type, C // 1q31-q32 // 5788 /// ENST00000530727 // PTPRC // protein tyrosine phosphatase, receptor type, C // 1q31-q32 // 5788 /// OTTHUMT00000086814 // PTPRC // protein tyrosine phosphatase, receptor type, C // 1q31-q32 // 5788 /// OTTHUMT00000086815 // PTPRC // protein tyrosine phosphatase, receptor type, C // 1q31-q32 // 5788 /// OTTHUMT00000086816 // PTPRC // protein tyrosine phosphatase, receptor type, C // 1q31-q32 // 5788 /// OTTHUMT00000086817 // PTPRC // protein tyrosine phosphatase, receptor type, C // 1q31-q32 // 5788 /// OTTHUMT00000086818 // PTPRC // protein tyrosine phosphatase, receptor type, C // 1q31-q32 // 5788 /// OTTHUMT00000086819 // PTPRC // protein tyrosine phosphatase, receptor type, C // 1q31-q32 // 5788 /// OTTHUMT00000086820 // PTPRC // protein tyrosine phosphatase, receptor type, C // 1q31-q32 // 5788 /// OTTHUMT00000086821 // PTPRC // protein tyrosine phosphatase, receptor type, C // 1q31-q32 // 5788 /// OTTHUMT00000086822 // PTPRC // protein tyrosine phosphatase, receptor type, C // 1q31-q32 // 5788 /// OTTHUMT00000098488 // PTPRC // protein tyrosine phosphatase, receptor type, C // 1q31-q32 // 5788 /// OTTHUMT00000098489 // PTPRC // protein tyrosine phosphatase, receptor type, C // 1q31-q32 // 5788 /// OTTHUMT00000098707 // PTPRC // protein tyrosine phosphatase, receptor type, C // 1q31-q32 // 5788 /// OTTHUMT00000382384 // PTPRC // protein tyrosine phosphatase, receptor type, C // 1q31-q32 // 5788 /// OTTHUMT00000382385 // PTPRC // protein tyrosine phosphatase, receptor type, C // 1q31-q32 // 5788	0.0352866	1.28052
ADORA1	NM_000674 // ADORA1 // adenosine A1 receptor // 1q32.1 // 134 /// NM_001048230 // ADORA1 // adenosine A1 receptor // 1q32.1 // 134 /// ENST00000309502 // ADORA1 // adenosine A1 receptor // 1q32.1 // 134 /// ENST00000337894 // ADORA1 // adenosine A1 receptor // 1q32.1 // 134 /// ENST00000367235 // ADORA1 // adenosine A1 receptor // 1q32.1 // 134 /// ENST00000367236 // ADORA1 // adenosine A1 receptor // 1q32.1 // 134 /// ENST00000464019 // ADORA1 // adenosine A1 receptor // 1q32.1 // 134 /// ENST00000467253 // ADORA1 // adenosine A1 receptor // 1q32.1 // 134 /// ENST00000472535 // ADORA1 // adenosine A1 receptor // 1q32.1 // 134 /// ENST00000618295 // ADORA1 // adenosine A1 receptor // 1q32.1 // 134 /// BC026340 // ADORA1 // adenosine A1 receptor // 1q32.1 // 134 /// OTTHUMT00000100273 // ADORA1 // adenosine A1 receptor // 1q32.1 // 134 /// OTTHUMT00000100274 // ADORA1 // adenosine A1 receptor // 1q32.1 // 134 /// OTTHUMT00000101318 // ADORA1 // adenosine A1 receptor // 1q32.1 // 134 /// OTTHUMT00000101319 // ADORA1 // adenosine A1 receptor // 1q32.1 // 134 /// OTTHUMT00000101320 // ADORA1 // adenosine A1 receptor // 1q32.1 // 134 /// OTTHUMT00000101321 // ADORA1 // adenosine A1 receptor // 1q32.1 // 134 /// uc001gze.1 // ADORA1 // adenosine A1 receptor // 1q32.1 // 134	0.00668166	0.791825
DYRK3	NM_001004023 // DYRK3 // dual specificity tyrosine-(Y)-phosphorylation regulated kinase 3 // 1q32.1 // 8444 /// NM_003582 // DYRK3 // dual specificity tyrosine-(Y)-phosphorylation regulated kinase 3 // 1q32.1 // 8444 /// ENST00000367106 // DYRK3 // dual specificity tyrosine-(Y)-phosphorylation regulated kinase 3 // 1q32.1 // 8444 /// ENST00000367108 // DYRK3 // dual specificity tyrosine-(Y)-phosphorylation regulated kinase 3 // 1q32.1 // 8444 /// ENST00000367109 // DYRK3 // dual specificity tyrosine-(Y)-phosphorylation regulated kinase 3 // 1q32.1 // 8444 /// ENST00000441486 // DYRK3 // dual specificity tyrosine-(Y)-phosphorylation regulated kinase 3 // 1q32.1 // 8444 /// ENST00000489878 // DYRK3 // dual specificity tyrosine-(Y)-phosphorylation regulated kinase 3 // 1q32.1 // 8444 /// BC015501 // DYRK3 // dual specificity tyrosine-(Y)-phosphorylation regulated kinase 3 // 1q32.1 // 8444 /// OTTHUMT00000088458 // DYRK3 // dual specificity tyrosine-(Y)-phosphorylation regulated kinase 3 // 1q32.1 // 8444 /// OTTHUMT00000088459 // DYRK3 // dual specificity tyrosine-(Y)-phosphorylation regulated kinase 3 // 1q32.1 // 8444 /// OTTHUMT00000088460 // DYRK3 // dual specificity tyrosine-(Y)-phosphorylation regulated kinase 3 // 1q32.1 // 8444 /// OTTHUMT00000088461 // DYRK3 // dual specificity tyrosine-(Y)-phosphorylation regulated kinase 3 // 1q32.1 // 8444 /// OTTHUMT00000088462 // DYRK3 // dual specificity tyrosine-(Y)-phosphorylation regulated kinase 3 // 1q32.1 // 8444	0.00114433	0.583208
DTL	NM_001286229 // DTL // denticleless E3 ubiquitin protein ligase homolog (Drosophila) // 1q32 // 51514 /// NM_001286230 // DTL // denticleless E3 ubiquitin protein ligase homolog (Drosophila) // 1q32 // 51514 /// NM_016448 // DTL // denticleless E3 ubiquitin protein ligase homolog (Drosophila) // 1q32 // 51514 /// ENST00000366991 // DTL // denticleless E3 ubiquitin protein ligase homolog (Drosophila) // 1q32 // 51514 /// ENST00000463791 // DTL // denticleless E3 ubiquitin protein ligase homolog (Drosophila) // 1q32 // 51514 /// ENST00000475419 // DTL // denticleless E3 ubiquitin protein ligase homolog (Drosophila) // 1q32 // 51514 /// ENST00000489149 // DTL // denticleless E3 ubiquitin protein ligase homolog (Drosophila) // 1q32 // 51514 /// ENST00000496442 // DTL // denticleless E3 ubiquitin protein ligase homolog (Drosophila) // 1q32 // 51514 /// ENST00000542077 // DTL // denticleless E3 ubiquitin protein ligase homolog (Drosophila) // 1q32 // 51514 /// BC033297 // DTL // denticleless E3 ubiquitin protein ligase homolog (Drosophila) // 1q32 // 51514 /// BC033540 // DTL // denticleless E3 ubiquitin protein ligase homolog (Drosophila) // 1q32 // 51514 /// OTTHUMT00000090182 // DTL // denticleless E3 ubiquitin protein ligase homolog (Drosophila) // 1q32 // 51514 /// OTTHUMT00000090183 // DTL // denticleless E3 ubiquitin protein ligase homolog (Drosophila) // 1q32 // 51514 /// OTTHUMT00000090184 // DTL // denticleless E3 ubiquitin protein ligase homolog (Drosophila) // 1q32 // 51514 /// OTTHUMT00000090185 // DTL // denticleless E3 ubiquitin protein ligase homolog (Drosophila) // 1q32 // 51514 /// OTTHUMT00000090186 // DTL // denticleless E3 ubiquitin protein ligase homolog (Drosophila) // 1q32 // 51514	0.005322	0.544084
FBXO28	NM_001136115 // FBXO28 // F-box protein 28 // 1q42.11 // 23219 /// NM_015176 // FBXO28 // F-box protein 28 // 1q42.11 // 23219 /// NR_049764 // FBXO28 // F-box protein 28 // 1q42.11 // 23219 /// ENST00000366862 // FBXO28 // F-box protein 28 // 1q42.11 // 23219 /// ENST00000424254 // FBXO28 // F-box protein 28 // 1q42.11 // 23219 /// ENST00000483773 // FBXO28 // F-box protein 28 // 1q42.11 // 23219 /// ENST00000519894 // FBXO28 // F-box protein 28 // 1q42.11 // 23219 /// ENST00000523990 // FBXO28 // F-box protein 28 // 1q42.11 // 23219 /// BC031576 // FBXO28 // F-box protein 28 // 1q42.11 // 23219 /// OTTHUMT00000091283 // FBXO28 // F-box protein 28 // 1q42.11 // 23219 /// OTTHUMT00000091284 // FBXO28 // F-box protein 28 // 1q42.11 // 23219 /// OTTHUMT00000381649 // FBXO28 // F-box protein 28 // 1q42.11 // 23219 /// OTTHUMT00000381650 // FBXO28 // F-box protein 28 // 1q42.11 // 23219 /// OTTHUMT00000381651 // FBXO28 // F-box protein 28 // 1q42.11 // 23219	0.0076885	1.24237
CNIH4	NM_001277197 // CNIH4 // cornichon family AMPA receptor auxiliary protein 4 // 1q42.11 // 29097 /// NM_001277198 // CNIH4 // cornichon family AMPA receptor auxiliary protein 4 // 1q42.11 // 29097 /// NM_001277199 // CNIH4 // cornichon family AMPA receptor auxiliary protein 4 // 1q42.11 // 29097 /// NM_001277200 // CNIH4 // cornichon family AMPA receptor auxiliary protein 4 // 1q42.11 // 29097 /// NM_014184 // CNIH4 // cornichon family AMPA receptor auxiliary protein 4 // 1q42.11 // 29097 /// NR_102347 // CNIH4 // cornichon family AMPA receptor auxiliary protein 4 // 1q42.11 // 29097 /// ENST00000366856 // CNIH4 // cornichon family AMPA receptor auxiliary protein 4 // 1q42.11 // 29097 /// ENST00000366857 // CNIH4 // cornichon family AMPA receptor auxiliary protein 4 // 1q42.11 // 29097 /// ENST00000366858 // CNIH4 // cornichon family AMPA receptor auxiliary protein 4 // 1q42.11 // 29097 /// ENST00000366860 // CNIH4 // cornichon family AMPA receptor auxiliary protein 4 // 1q42.11 // 29097 /// ENST00000465271 // CNIH4 // cornichon family AMPA receptor auxiliary protein 4 // 1q42.11 // 29097 /// ENST00000468318 // CNIH4 // cornichon family AMPA receptor auxiliary protein 4 // 1q42.11 // 29097 /// ENST00000469200 // CNIH4 // cornichon family AMPA receptor auxiliary protein 4 // 1q42.11 // 29097 /// ENST00000477413 // CNIH4 // cornichon family AMPA receptor auxiliary protein 4 // 1q42.11 // 29097 /// BC000573 // CNIH4 // cornichon family AMPA receptor auxiliary protein 4 // 1q42.11 // 29097 /// OTTHUMT00000091754 // CNIH4 // cornichon family AMPA receptor auxiliary protein 4 // 1q42.11 // 29097 /// OTTHUMT00000091755 // CNIH4 // cornichon family AMPA receptor auxiliary protein 4 // 1q42.11 // 29097 /// OTTHUMT00000091756 // CNIH4 // cornichon family AMPA receptor auxiliary protein 4 // 1q42.11 // 29097 /// OTTHUMT00000091757 // CNIH4 // cornichon family AMPA receptor auxiliary protein 4 // 1q42.11 // 29097 /// OTTHUMT00000091758 // CNIH4 // cornichon family AMPA receptor auxiliary protein 4 // 1q42.11 // 29097 /// OTTHUMT00000091759 // CNIH4 // cornichon family AMPA receptor auxiliary protein 4 // 1q42.11 // 29097 /// OTTHUMT00000099223 // CNIH4 // cornichon family AMPA receptor auxiliary protein 4 // 1q42.11 // 29097 /// OTTHUMT00000099224 // CNIH4 // cornichon family AMPA receptor auxiliary protein 4 // 1q42.11 // 29097	0.0122951	0.799835
GNPAT	NM_014236 // GNPAT // glyceronephosphate O-acyltransferase // 1q42 // 8443 /// ENST00000366647 // GNPAT // glyceronephosphate O-acyltransferase // 1q42 // 8443 /// ENST00000416000 // GNPAT // glyceronephosphate O-acyltransferase // 1q42 // 8443 /// ENST00000436239 // GNPAT // glyceronephosphate O-acyltransferase // 1q42 // 8443 /// ENST00000469332 // GNPAT // glyceronephosphate O-acyltransferase // 1q42 // 8443 /// ENST00000492459 // GNPAT // glyceronephosphate O-acyltransferase // 1q42 // 8443 /// BC000450 // GNPAT // glyceronephosphate O-acyltransferase // 1q42 // 8443 /// OTTHUMT00000092871 // GNPAT // glyceronephosphate O-acyltransferase // 1q42 // 8443 /// OTTHUMT00000092872 // GNPAT // glyceronephosphate O-acyltransferase // 1q42 // 8443 /// OTTHUMT00000092873 // GNPAT // glyceronephosphate O-acyltransferase // 1q42 // 8443 /// OTTHUMT00000092874 // GNPAT // glyceronephosphate O-acyltransferase // 1q42 // 8443 /// OTTHUMT00000092875 // GNPAT // glyceronephosphate O-acyltransferase // 1q42 // 8443	0.00738675	0.798239
LGALS8	NM_006499 // LGALS8 // lectin, galactoside-binding, soluble, 8 // 1q43 // 3964 /// NM_201543 // LGALS8 // lectin, galactoside-binding, soluble, 8 // 1q43 // 3964 /// NM_201544 // LGALS8 // lectin, galactoside-binding, soluble, 8 // 1q43 // 3964 /// NM_201545 // LGALS8 // lectin, galactoside-binding, soluble, 8 // 1q43 // 3964 /// ENST00000238181 // LGALS8 // lectin, galactoside-binding, soluble, 8 // 1q43 // 3964 /// ENST00000323938 // LGALS8 // lectin, galactoside-binding, soluble, 8 // 1q43 // 3964 /// ENST00000341872 // LGALS8 // lectin, galactoside-binding, soluble, 8 // 1q43 // 3964 /// ENST00000352231 // LGALS8 // lectin, galactoside-binding, soluble, 8 // 1q43 // 3964 /// ENST00000366583 // LGALS8 // lectin, galactoside-binding, soluble, 8 // 1q43 // 3964 /// ENST00000366584 // LGALS8 // lectin, galactoside-binding, soluble, 8 // 1q43 // 3964 /// ENST00000406509 // LGALS8 // lectin, galactoside-binding, soluble, 8 // 1q43 // 3964 /// ENST00000416919 // LGALS8 // lectin, galactoside-binding, soluble, 8 // 1q43 // 3964 /// ENST00000430527 // LGALS8 // lectin, galactoside-binding, soluble, 8 // 1q43 // 3964 /// ENST00000434231 // LGALS8 // lectin, galactoside-binding, soluble, 8 // 1q43 // 3964 /// ENST00000442397 // LGALS8 // lectin, galactoside-binding, soluble, 8 // 1q43 // 3964 /// ENST00000450372 // LGALS8 // lectin, galactoside-binding, soluble, 8 // 1q43 // 3964 /// ENST00000454943 // LGALS8 // lectin, galactoside-binding, soluble, 8 // 1q43 // 3964 /// ENST00000475670 // LGALS8 // lectin, galactoside-binding, soluble, 8 // 1q43 // 3964 /// ENST00000481485 // LGALS8 // lectin, galactoside-binding, soluble, 8 // 1q43 // 3964 /// ENST00000489586 // LGALS8 // lectin, galactoside-binding, soluble, 8 // 1q43 // 3964 /// ENST00000525042 // LGALS8 // lectin, galactoside-binding, soluble, 8 // 1q43 // 3964 /// ENST00000525789 // LGALS8 // lectin, galactoside-binding, soluble, 8 // 1q43 // 3964 /// ENST00000526589 // LGALS8 // lectin, galactoside-binding, soluble, 8 // 1q43 // 3964 /// ENST00000526634 // LGALS8 // lectin, galactoside-binding, soluble, 8 // 1q43 // 3964 /// ENST00000526652 // LGALS8 // lectin, galactoside-binding, soluble, 8 // 1q43 // 3964 /// ENST00000527974 // LGALS8 // lectin, galactoside-binding, soluble, 8 // 1q43 // 3964 /// ENST00000528259 // LGALS8 // lectin, galactoside-binding, soluble, 8 // 1q43 // 3964 /// ENST00000528782 // LGALS8 // lectin, galactoside-binding, soluble, 8 // 1q43 // 3964 /// ENST00000529489 // LGALS8 // lectin, galactoside-binding, soluble, 8 // 1q43 // 3964 /// ENST00000529796 // LGALS8 // lectin, galactoside-binding, soluble, 8 // 1q43 // 3964 /// ENST00000532640 // LGALS8 // lectin, galactoside-binding, soluble, 8 // 1q43 // 3964 /// ENST00000532826 // LGALS8 // lectin, galactoside-binding, soluble, 8 // 1q43 // 3964 /// BC015818 // LGALS8 // lectin, galactoside-binding, soluble, 8 // 1q43 // 3964 /// BC016486 // LGALS8 // lectin, galactoside-binding, soluble, 8 // 1q43 // 3964 /// OTTHUMT00000096364 // LGALS8 // lectin, galactoside-binding, soluble, 8 // 1q43 // 3964 /// OTTHUMT00000096365 // LGALS8 // lectin, galactoside-binding, soluble, 8 // 1q43 // 3964 /// OTTHUMT00000096366 // LGALS8 // lectin, galactoside-binding, soluble, 8 // 1q43 // 3964 /// OTTHUMT00000096620 // LGALS8 // lectin, galactoside-binding, soluble, 8 // 1q43 // 3964 /// OTTHUMT00000096621 // LGALS8 // lectin, galactoside-binding, soluble, 8 // 1q43 // 3964 /// OTTHUMT00000096622 // LGALS8 // lectin, galactoside-binding, soluble, 8 // 1q43 // 3964 /// OTTHUMT00000096623 // LGALS8 // lectin, galactoside-binding, soluble, 8 // 1q43 // 3964 /// OTTHUMT00000096624 // LGALS8 // lectin, galactoside-binding, soluble, 8 // 1q43 // 3964 /// OTTHUMT00000096625 // LGALS8 // lectin, galactoside-binding, soluble, 8 // 1q43 // 3964 /// OTTHUMT00000096626 // LGALS8 // lectin, galactoside-binding, soluble, 8 // 1q43 // 3964 /// OTTHUMT00000099074 // LGALS8 // lectin, galactoside-binding, soluble, 8 // 1q43 // 3964 /// OTTHUMT00000099075 // LGALS8 // lectin, galactoside-binding, soluble, 8 // 1q43 // 3964 /// OTTHUMT00000099198 // LGALS8 // lectin, galactoside-binding, soluble, 8 // 1q43 // 3964 /// OTTHUMT00000387045 // LGALS8 // lectin, galactoside-binding, soluble, 8 // 1q43 // 3964 /// OTTHUMT00000387046 // LGALS8 // lectin, galactoside-binding, soluble, 8 // 1q43 // 3964 /// OTTHUMT00000387047 // LGALS8 // lectin, galactoside-binding, soluble, 8 // 1q43 // 3964 /// OTTHUMT00000387048 // LGALS8 // lectin, galactoside-binding, soluble, 8 // 1q43 // 3964 /// OTTHUMT00000387049 // LGALS8 // lectin, galactoside-binding, soluble, 8 // 1q43 // 3964 /// OTTHUMT00000387050 // LGALS8 // lectin, galactoside-binding, soluble, 8 // 1q43 // 3964 /// OTTHUMT00000387051 // LGALS8 // lectin, galactoside-binding, soluble, 8 // 1q43 // 3964 /// OTTHUMT00000387052 // LGALS8 // lectin, galactoside-binding, soluble, 8 // 1q43 // 3964 /// OTTHUMT00000387053 // LGALS8 // lectin, galactoside-binding, soluble, 8 // 1q43 // 3964 /// OTTHUMT00000387054 // LGALS8 // lectin, galactoside-binding, soluble, 8 // 1q43 // 3964 /// OTTHUMT00000387135 // LGALS8 // lectin, galactoside-binding, soluble, 8 // 1q43 // 3964 /// OTTHUMT00000387137 // LGALS8 // lectin, galactoside-binding, soluble, 8 // 1q43 // 3964 /// OTTHUMT00000387138 // LGALS8 // lectin, galactoside-binding, soluble, 8 // 1q43 // 3964	0.0169716	0.728135
DESI2	NM_001297746 // DESI2 // desumoylating isopeptidase 2 // 1q44 // 51029 /// NM_016076 // DESI2 // desumoylating isopeptidase 2 // 1q44 // 51029 /// NR_123735 // DESI2 // desumoylating isopeptidase 2 // 1q44 // 51029 /// NR_123736 // DESI2 // desumoylating isopeptidase 2 // 1q44 // 51029 /// ENST00000263831 // DESI2 // desumoylating isopeptidase 2 // 1q44 // 51029 /// ENST00000302550 // DESI2 // desumoylating isopeptidase 2 // 1q44 // 51029 /// ENST00000418162 // DESI2 // desumoylating isopeptidase 2 // 1q44 // 51029 /// ENST00000484738 // DESI2 // desumoylating isopeptidase 2 // 1q44 // 51029 /// BC004485 // DESI2 // desumoylating isopeptidase 2 // 1q44 // 51029 /// OTTHUMT00000097168 // DESI2 // desumoylating isopeptidase 2 // 1q44 // 51029 /// OTTHUMT00000097169 // DESI2 // desumoylating isopeptidase 2 // 1q44 // 51029 /// OTTHUMT00000097170 // DESI2 // desumoylating isopeptidase 2 // 1q44 // 51029 /// OTTHUMT00000097171 // DESI2 // desumoylating isopeptidase 2 // 1q44 // 51029	0.00176553	0.793831
ZNF672	NM_024836 // ZNF672 // zinc finger protein 672 // 1q44 // 79894 /// ENST00000306562 // ZNF672 // zinc finger protein 672 // 1q44 // 79894 /// ENST00000423362 // ZNF672 // zinc finger protein 672 // 1q44 // 79894 /// ENST00000428515 // ZNF672 // zinc finger protein 672 // 1q44 // 79894 /// ENST00000502697 // ZNF672 // zinc finger protein 672 // 1q44 // 79894 /// ENST00000505503 // ZNF672 // zinc finger protein 672 // 1q44 // 79894 /// ENST00000510904 // ZNF672 // zinc finger protein 672 // 1q44 // 79894 /// ENST00000515369 // ZNF672 // zinc finger protein 672 // 1q44 // 79894 /// BC035140 // ZNF672 // zinc finger protein 672 // 1q44 // 79894 /// BC050348 // ZNF672 // zinc finger protein 672 // 1q44 // 79894 /// BC068506 // ZNF672 // zinc finger protein 672 // 1q44 // 79894 /// OTTHUMT00000097125 // ZNF672 // zinc finger protein 672 // 1q44 // 79894 /// OTTHUMT00000097126 // ZNF672 // zinc finger protein 672 // 1q44 // 79894 /// OTTHUMT00000097127 // ZNF672 // zinc finger protein 672 // 1q44 // 79894 /// OTTHUMT00000369851 // ZNF672 // zinc finger protein 672 // 1q44 // 79894 /// OTTHUMT00000369852 // ZNF672 // zinc finger protein 672 // 1q44 // 79894 /// OTTHUMT00000369853 // ZNF672 // zinc finger protein 672 // 1q44 // 79894 /// OTTHUMT00000369854 // ZNF672 // zinc finger protein 672 // 1q44 // 79894	0.0213912	0.812661
NOC2L	NM_015658 // NOC2L // NOC2-like nucleolar associated transcriptional repressor // 1p36.33 // 26155 /// ENST00000327044 // NOC2L // NOC2-like nucleolar associated transcriptional repressor // 1p36.33 // 26155 /// ENST00000469563 // NOC2L // NOC2-like nucleolar associated transcriptional repressor // 1p36.33 // 26155 /// ENST00000477976 // NOC2L // NOC2-like nucleolar associated transcriptional repressor // 1p36.33 // 26155 /// ENST00000483767 // NOC2L // NOC2-like nucleolar associated transcriptional repressor // 1p36.33 // 26155 /// ENST00000487214 // NOC2L // NOC2-like nucleolar associated transcriptional repressor // 1p36.33 // 26155 /// ENST00000496938 // NOC2L // NOC2-like nucleolar associated transcriptional repressor // 1p36.33 // 26155 /// BC003555 // NOC2L // NOC2-like nucleolar associated transcriptional repressor // 1p36.33 // 26155 /// OTTHUMT00000097869 // NOC2L // NOC2-like nucleolar associated transcriptional repressor // 1p36.33 // 26155 /// OTTHUMT00000097870 // NOC2L // NOC2-like nucleolar associated transcriptional repressor // 1p36.33 // 26155 /// OTTHUMT00000097871 // NOC2L // NOC2-like nucleolar associated transcriptional repressor // 1p36.33 // 26155 /// OTTHUMT00000097872 // NOC2L // NOC2-like nucleolar associated transcriptional repressor // 1p36.33 // 26155 /// OTTHUMT00000097873 // NOC2L // NOC2-like nucleolar associated transcriptional repressor // 1p36.33 // 26155 /// OTTHUMT00000097874 // NOC2L // NOC2-like nucleolar associated transcriptional repressor // 1p36.33 // 26155	0.0468662	1.21484
HES4	NM_001142467 // HES4 // hes family bHLH transcription factor 4 // 1p36.33 // 57801 /// NM_021170 // HES4 // hes family bHLH transcription factor 4 // 1p36.33 // 57801 /// ENST00000304952 // HES4 // hes family bHLH transcription factor 4 // 1p36.33 // 57801 /// ENST00000428771 // HES4 // hes family bHLH transcription factor 4 // 1p36.33 // 57801 /// ENST00000481869 // HES4 // hes family bHLH transcription factor 4 // 1p36.33 // 57801 /// ENST00000484667 // HES4 // hes family bHLH transcription factor 4 // 1p36.33 // 57801 /// BC012351 // HES4 // hes family bHLH transcription factor 4 // 1p36.33 // 57801 /// OTTHUMT00000097944 // HES4 // hes family bHLH transcription factor 4 // 1p36.33 // 57801 /// OTTHUMT00000097945 // HES4 // hes family bHLH transcription factor 4 // 1p36.33 // 57801 /// OTTHUMT00000097946 // HES4 // hes family bHLH transcription factor 4 // 1p36.33 // 57801 /// OTTHUMT00000366973 // HES4 // hes family bHLH transcription factor 4 // 1p36.33 // 57801 /// uc010nyc.1 // HES4 // hes family bHLH transcription factor 4 // 1p36.33 // 57801	0.0330985	1.23861
LINC00982	NR_015440 // LINC00982 // long intergenic non-protein coding RNA 982 // 1p36.32 // 440556 /// NR_024371 // LINC00982 // long intergenic non-protein coding RNA 982 // 1p36.32 // 440556 /// ENST00000321336 // LINC00982 // long intergenic non-protein coding RNA 982 // 1p36.32 // 440556 /// ENST00000321399 // LINC00982 // long intergenic non-protein coding RNA 982 // 1p36.32 // 440556 /// ENST00000413472 // LINC00982 // long intergenic non-protein coding RNA 982 // 1p36.32 // 440556 /// ENST00000415573 // LINC00982 // long intergenic non-protein coding RNA 982 // 1p36.32 // 440556 /// ENST00000420957 // LINC00982 // long intergenic non-protein coding RNA 982 // 1p36.32 // 440556 /// ENST00000445317 // LINC00982 // long intergenic non-protein coding RNA 982 // 1p36.32 // 440556 /// ENST00000453118 // LINC00982 // long intergenic non-protein coding RNA 982 // 1p36.32 // 440556 /// ENST00000606861 // LINC00982 // long intergenic non-protein coding RNA 982 // 1p36.32 // 440556	0.0402735	0.796781
NOL9	NM_024654 // NOL9 // nucleolar protein 9 // 1p36.31 // 79707 /// ENST00000377705 // NOL9 // nucleolar protein 9 // 1p36.31 // 79707 /// ENST00000460777 // NOL9 // nucleolar protein 9 // 1p36.31 // 79707 /// ENST00000462798 // NOL9 // nucleolar protein 9 // 1p36.31 // 79707 /// ENST00000464383 // NOL9 // nucleolar protein 9 // 1p36.31 // 79707 /// ENST00000464665 // NOL9 // nucleolar protein 9 // 1p36.31 // 79707 /// BC105095 // NOL9 // nucleolar protein 9 // 1p36.31 // 79707 /// BC110849 // NOL9 // nucleolar protein 9 // 1p36.31 // 79707 /// BC112278 // NOL9 // nucleolar protein 9 // 1p36.31 // 79707 /// OTTHUMT00000002625 // NOL9 // nucleolar protein 9 // 1p36.31 // 79707 /// OTTHUMT00000002626 // NOL9 // nucleolar protein 9 // 1p36.31 // 79707 /// OTTHUMT00000002627 // NOL9 // nucleolar protein 9 // 1p36.31 // 79707 /// OTTHUMT00000002628 // NOL9 // nucleolar protein 9 // 1p36.31 // 79707 /// OTTHUMT00000002629 // NOL9 // nucleolar protein 9 // 1p36.31 // 79707	0.0148859	0.787551
KLHL21	NM_014851 // KLHL21 // kelch-like family member 21 // 1p36.31 // 9903 /// ENST00000377658 // KLHL21 // kelch-like family member 21 // 1p36.31 // 9903 /// ENST00000377663 // KLHL21 // kelch-like family member 21 // 1p36.31 // 9903 /// ENST00000463043 // KLHL21 // kelch-like family member 21 // 1p36.31 // 9903 /// ENST00000467612 // KLHL21 // kelch-like family member 21 // 1p36.31 // 9903 /// ENST00000496707 // KLHL21 // kelch-like family member 21 // 1p36.31 // 9903 /// ENST00000610898 // KLHL21 // kelch-like family member 21 // 1p36.31 // 9903 /// BC034039 // KLHL21 // kelch-like family member 21 // 1p36.31 // 9903 /// BC091648 // KLHL21 // kelch-like family member 21 // 1p36.31 // 9903 /// OTTHUMT00000004188 // KLHL21 // kelch-like family member 21 // 1p36.31 // 9903 /// OTTHUMT00000004189 // KLHL21 // kelch-like family member 21 // 1p36.31 // 9903 /// OTTHUMT00000004190 // KLHL21 // kelch-like family member 21 // 1p36.31 // 9903 /// OTTHUMT00000004191 // KLHL21 // kelch-like family member 21 // 1p36.31 // 9903 /// OTTHUMT00000004192 // KLHL21 // kelch-like family member 21 // 1p36.31 // 9903 /// uc001aoa.3 // KLHL21 // kelch-like family member 21 // 1p36.31 // 9903	0.0194755	0.816115
ATP13A2	NM_001141973 // ATP13A2 // ATPase type 13A2 // 1p36 // 23400 /// NM_001141974 // ATP13A2 // ATPase type 13A2 // 1p36 // 23400 /// NM_022089 // ATP13A2 // ATPase type 13A2 // 1p36 // 23400 /// ENST00000326735 // ATP13A2 // ATPase type 13A2 // 1p36 // 23400 /// ENST00000341676 // ATP13A2 // ATPase type 13A2 // 1p36 // 23400 /// ENST00000452699 // ATP13A2 // ATPase type 13A2 // 1p36 // 23400 /// ENST00000463860 // ATP13A2 // ATPase type 13A2 // 1p36 // 23400 /// ENST00000466561 // ATP13A2 // ATPase type 13A2 // 1p36 // 23400 /// ENST00000502418 // ATP13A2 // ATPase type 13A2 // 1p36 // 23400 /// ENST00000502860 // ATP13A2 // ATPase type 13A2 // 1p36 // 23400 /// ENST00000503552 // ATP13A2 // ATPase type 13A2 // 1p36 // 23400 /// ENST00000506174 // ATP13A2 // ATPase type 13A2 // 1p36 // 23400 /// ENST00000508222 // ATP13A2 // ATPase type 13A2 // 1p36 // 23400 /// ENST00000509392 // ATP13A2 // ATPase type 13A2 // 1p36 // 23400 /// ENST00000509619 // ATP13A2 // ATPase type 13A2 // 1p36 // 23400 /// ENST00000510069 // ATP13A2 // ATPase type 13A2 // 1p36 // 23400 /// ENST00000511957 // ATP13A2 // ATPase type 13A2 // 1p36 // 23400 /// ENST00000617114 // ATP13A2 // ATPase type 13A2 // 1p36 // 23400 /// BC030267 // ATP13A2 // ATPase type 13A2 // 1p36 // 23400 /// OTTHUMT00000006617 // ATP13A2 // ATPase type 13A2 // 1p36 // 23400 /// OTTHUMT00000006618 // ATP13A2 // ATPase type 13A2 // 1p36 // 23400 /// OTTHUMT00000006619 // ATP13A2 // ATPase type 13A2 // 1p36 // 23400 /// OTTHUMT00000006620 // ATP13A2 // ATPase type 13A2 // 1p36 // 23400 /// OTTHUMT00000368161 // ATP13A2 // ATPase type 13A2 // 1p36 // 23400 /// OTTHUMT00000368162 // ATP13A2 // ATPase type 13A2 // 1p36 // 23400 /// OTTHUMT00000368163 // ATP13A2 // ATPase type 13A2 // 1p36 // 23400 /// OTTHUMT00000368164 // ATP13A2 // ATPase type 13A2 // 1p36 // 23400 /// OTTHUMT00000368165 // ATP13A2 // ATPase type 13A2 // 1p36 // 23400 /// OTTHUMT00000368166 // ATP13A2 // ATPase type 13A2 // 1p36 // 23400 /// OTTHUMT00000368167 // ATP13A2 // ATPase type 13A2 // 1p36 // 23400 /// OTTHUMT00000368168 // ATP13A2 // ATPase type 13A2 // 1p36 // 23400 /// OTTHUMT00000368169 // ATP13A2 // ATPase type 13A2 // 1p36 // 23400 /// OTTHUMT00000368170 // ATP13A2 // ATPase type 13A2 // 1p36 // 23400 /// uc001bab.2 // ATP13A2 // ATPase type 13A2 // 1p36 // 23400	0.0113094	0.677146
AKR7A3	NM_012067 // AKR7A3 // aldo-keto reductase family 7, member A3 (aflatoxin aldehyde reductase) // 1p36.13 // 22977 /// ENST00000361640 // AKR7A3 // aldo-keto reductase family 7, member A3 (aflatoxin aldehyde reductase) // 1p36.13 // 22977 /// BC025709 // AKR7A3 // aldo-keto reductase family 7, member A3 (aflatoxin aldehyde reductase) // 1p36.13 // 22977 /// BC031562 // AKR7A3 // aldo-keto reductase family 7, member A3 (aflatoxin aldehyde reductase) // 1p36.13 // 22977 /// BC042420 // AKR7A3 // aldo-keto reductase family 7, member A3 (aflatoxin aldehyde reductase) // 1p36.13 // 22977 /// OTTHUMT00000007166 // AKR7A3 // aldo-keto reductase family 7, member A3 (aflatoxin aldehyde reductase) // 1p36.13 // 22977	0.0377699	0.774808
PLA2G2C	ENST00000247992 // PLA2G2C // phospholipase A2, group IIC // 1p36.12 // 391013 /// ENST00000429261 // PLA2G2C // phospholipase A2, group IIC // 1p36.12 // 391013 /// ENST00000495760 // PLA2G2C // phospholipase A2, group IIC // 1p36.12 // 391013 /// OTTHUMT00000007689 // PLA2G2C // phospholipase A2, group IIC // 1p36.12 // 391013 /// OTTHUMT00000007690 // PLA2G2C // phospholipase A2, group IIC // 1p36.12 // 391013 /// uc009vpq.1 // PLA2G2C // phospholipase A2, group IIC // 1p36.12 // 391013	0.0473924	1.22687
CAMK2N1	NM_018584 // CAMK2N1 // calcium/calmodulin-dependent protein kinase II inhibitor 1 // 1p36.12 // 55450 /// ENST00000375078 // CAMK2N1 // calcium/calmodulin-dependent protein kinase II inhibitor 1 // 1p36.12 // 55450 /// ENST00000489020 // CAMK2N1 // calcium/calmodulin-dependent protein kinase II inhibitor 1 // 1p36.12 // 55450 /// OTTHUMT00000007949 // CAMK2N1 // calcium/calmodulin-dependent protein kinase II inhibitor 1 // 1p36.12 // 55450 /// OTTHUMT00000007950 // CAMK2N1 // calcium/calmodulin-dependent protein kinase II inhibitor 1 // 1p36.12 // 55450	0.0213846	0.693
ECE1	NM_001113347 // ECE1 // endothelin converting enzyme 1 // 1p36.1 // 1889 /// NM_001113348 // ECE1 // endothelin converting enzyme 1 // 1p36.1 // 1889 /// NM_001113349 // ECE1 // endothelin converting enzyme 1 // 1p36.1 // 1889 /// NM_001397 // ECE1 // endothelin converting enzyme 1 // 1p36.1 // 1889 /// ENST00000264205 // ECE1 // endothelin converting enzyme 1 // 1p36.1 // 1889 /// ENST00000357071 // ECE1 // endothelin converting enzyme 1 // 1p36.1 // 1889 /// ENST00000374893 // ECE1 // endothelin converting enzyme 1 // 1p36.1 // 1889 /// ENST00000415912 // ECE1 // endothelin converting enzyme 1 // 1p36.1 // 1889 /// ENST00000436918 // ECE1 // endothelin converting enzyme 1 // 1p36.1 // 1889 /// ENST00000463334 // ECE1 // endothelin converting enzyme 1 // 1p36.1 // 1889 /// ENST00000470394 // ECE1 // endothelin converting enzyme 1 // 1p36.1 // 1889 /// ENST00000473505 // ECE1 // endothelin converting enzyme 1 // 1p36.1 // 1889 /// ENST00000481130 // ECE1 // endothelin converting enzyme 1 // 1p36.1 // 1889 /// ENST00000526194 // ECE1 // endothelin converting enzyme 1 // 1p36.1 // 1889 /// ENST00000527991 // ECE1 // endothelin converting enzyme 1 // 1p36.1 // 1889 /// ENST00000528294 // ECE1 // endothelin converting enzyme 1 // 1p36.1 // 1889 /// ENST00000531334 // ECE1 // endothelin converting enzyme 1 // 1p36.1 // 1889 /// BC117256 // ECE1 // endothelin converting enzyme 1 // 1p36.1 // 1889 /// BC126257 // ECE1 // endothelin converting enzyme 1 // 1p36.1 // 1889 /// OTTHUMT00000007469 // ECE1 // endothelin converting enzyme 1 // 1p36.1 // 1889 /// OTTHUMT00000007470 // ECE1 // endothelin converting enzyme 1 // 1p36.1 // 1889 /// OTTHUMT00000007471 // ECE1 // endothelin converting enzyme 1 // 1p36.1 // 1889 /// OTTHUMT00000007472 // ECE1 // endothelin converting enzyme 1 // 1p36.1 // 1889 /// OTTHUMT00000007473 // ECE1 // endothelin converting enzyme 1 // 1p36.1 // 1889 /// OTTHUMT00000007474 // ECE1 // endothelin converting enzyme 1 // 1p36.1 // 1889 /// OTTHUMT00000007475 // ECE1 // endothelin converting enzyme 1 // 1p36.1 // 1889 /// OTTHUMT00000007476 // ECE1 // endothelin converting enzyme 1 // 1p36.1 // 1889 /// OTTHUMT00000393417 // ECE1 // endothelin converting enzyme 1 // 1p36.1 // 1889 /// OTTHUMT00000393418 // ECE1 // endothelin converting enzyme 1 // 1p36.1 // 1889 /// OTTHUMT00000393419 // ECE1 // endothelin converting enzyme 1 // 1p36.1 // 1889 /// OTTHUMT00000393420 // ECE1 // endothelin converting enzyme 1 // 1p36.1 // 1889 /// OTTHUMT00000393421 // ECE1 // endothelin converting enzyme 1 // 1p36.1 // 1889	0.0137183	0.769813
FUCA1	NM_000147 // FUCA1 // fucosidase, alpha-L- 1, tissue // 1p34 // 2517 /// ENST00000374479 // FUCA1 // fucosidase, alpha-L- 1, tissue // 1p34 // 2517 /// BC017338 // FUCA1 // fucosidase, alpha-L- 1, tissue // 1p34 // 2517 /// OTTHUMT00000008259 // FUCA1 // fucosidase, alpha-L- 1, tissue // 1p34 // 2517	0.0281203	0.79252
WASF2	NM_001201404 // WASF2 // WAS protein family, member 2 // 1p36.11 // 10163 /// NM_006990 // WASF2 // WAS protein family, member 2 // 1p36.11 // 10163 /// ENST00000536657 // WASF2 // WAS protein family, member 2 // 1p36.11 // 10163 /// ENST00000618852 // WASF2 // WAS protein family, member 2 // 1p36.11 // 10163 /// BC040943 // WASF2 // WAS protein family, member 2 // 1p36.11 // 10163 /// OTTHUMT00000009516 // WASF2 // WAS protein family, member 2 // 1p36.11 // 10163 /// OTTHUMT00000476678 // WASF2 // WAS protein family, member 2 // 1p36.11 // 10163	0.0355919	0.78918
PTAFR	NM_000952 // PTAFR // platelet-activating factor receptor // 1p35-p34.3 // 5724 /// NM_001164721 // PTAFR // platelet-activating factor receptor // 1p35-p34.3 // 5724 /// NM_001164722 // PTAFR // platelet-activating factor receptor // 1p35-p34.3 // 5724 /// NM_001164723 // PTAFR // platelet-activating factor receptor // 1p35-p34.3 // 5724 /// ENST00000305392 // PTAFR // platelet-activating factor receptor // 1p35-p34.3 // 5724 /// ENST00000373857 // PTAFR // platelet-activating factor receptor // 1p35-p34.3 // 5724 /// ENST00000539896 // PTAFR // platelet-activating factor receptor // 1p35-p34.3 // 5724 /// BC013816 // PTAFR // platelet-activating factor receptor // 1p35-p34.3 // 5724 /// BC063000 // PTAFR // platelet-activating factor receptor // 1p35-p34.3 // 5724 /// OTTHUMT00000011258 // PTAFR // platelet-activating factor receptor // 1p35-p34.3 // 5724 /// OTTHUMT00000011259 // PTAFR // platelet-activating factor receptor // 1p35-p34.3 // 5724 /// uc009vte.3 // PTAFR // platelet-activating factor receptor // 1p35-p34.3 // 5724	0.00928283	1.33199
MATN1	NM_002379 // MATN1 // matrilin 1, cartilage matrix protein // 1p35 // 4146 /// ENST00000373765 // MATN1 // matrilin 1, cartilage matrix protein // 1p35 // 4146 /// ENST00000477320 // MATN1 // matrilin 1, cartilage matrix protein // 1p35 // 4146 /// ENST00000494561 // MATN1 // matrilin 1, cartilage matrix protein // 1p35 // 4146 /// OTTHUMT00000010458 // MATN1 // matrilin 1, cartilage matrix protein // 1p35 // 4146 /// OTTHUMT00000010459 // MATN1 // matrilin 1, cartilage matrix protein // 1p35 // 4146 /// OTTHUMT00000091339 // MATN1 // matrilin 1, cartilage matrix protein // 1p35 // 4146	0.043752	1.2455
PTP4A2	NM_001195100 // PTP4A2 // protein tyrosine phosphatase type IVA, member 2 // 1p35 // 8073 /// NM_001195101 // PTP4A2 // protein tyrosine phosphatase type IVA, member 2 // 1p35 // 8073 /// NM_080391 // PTP4A2 // protein tyrosine phosphatase type IVA, member 2 // 1p35 // 8073 /// ENST00000344035 // PTP4A2 // protein tyrosine phosphatase type IVA, member 2 // 1p35 // 8073 /// ENST00000457805 // PTP4A2 // protein tyrosine phosphatase type IVA, member 2 // 1p35 // 8073 /// ENST00000468531 // PTP4A2 // protein tyrosine phosphatase type IVA, member 2 // 1p35 // 8073 /// ENST00000470404 // PTP4A2 // protein tyrosine phosphatase type IVA, member 2 // 1p35 // 8073 /// ENST00000475464 // PTP4A2 // protein tyrosine phosphatase type IVA, member 2 // 1p35 // 8073 /// ENST00000484483 // PTP4A2 // protein tyrosine phosphatase type IVA, member 2 // 1p35 // 8073 /// ENST00000489313 // PTP4A2 // protein tyrosine phosphatase type IVA, member 2 // 1p35 // 8073 /// ENST00000494444 // PTP4A2 // protein tyrosine phosphatase type IVA, member 2 // 1p35 // 8073 /// ENST00000524384 // PTP4A2 // protein tyrosine phosphatase type IVA, member 2 // 1p35 // 8073 /// ENST00000526960 // PTP4A2 // protein tyrosine phosphatase type IVA, member 2 // 1p35 // 8073 /// ENST00000528253 // PTP4A2 // protein tyrosine phosphatase type IVA, member 2 // 1p35 // 8073 /// ENST00000528840 // PTP4A2 // protein tyrosine phosphatase type IVA, member 2 // 1p35 // 8073 /// ENST00000529477 // PTP4A2 // protein tyrosine phosphatase type IVA, member 2 // 1p35 // 8073 /// ENST00000532001 // PTP4A2 // protein tyrosine phosphatase type IVA, member 2 // 1p35 // 8073 /// ENST00000532289 // PTP4A2 // protein tyrosine phosphatase type IVA, member 2 // 1p35 // 8073 /// ENST00000533408 // PTP4A2 // protein tyrosine phosphatase type IVA, member 2 // 1p35 // 8073 /// ENST00000534796 // PTP4A2 // protein tyrosine phosphatase type IVA, member 2 // 1p35 // 8073 /// ENST00000602683 // PTP4A2 // protein tyrosine phosphatase type IVA, member 2 // 1p35 // 8073 /// ENST00000602725 // PTP4A2 // protein tyrosine phosphatase type IVA, member 2 // 1p35 // 8073 /// ENST00000626355 // PTP4A2 // protein tyrosine phosphatase type IVA, member 2 // 1p35 // 8073 /// ENST00000627328 // PTP4A2 // protein tyrosine phosphatase type IVA, member 2 // 1p35 // 8073 /// BC070182 // PTP4A2 // protein tyrosine phosphatase type IVA, member 2 // 1p35 // 8073 /// OTTHUMT00000091368 // PTP4A2 // protein tyrosine phosphatase type IVA, member 2 // 1p35 // 8073 /// OTTHUMT00000091369 // PTP4A2 // protein tyrosine phosphatase type IVA, member 2 // 1p35 // 8073 /// OTTHUMT00000091370 // PTP4A2 // protein tyrosine phosphatase type IVA, member 2 // 1p35 // 8073 /// OTTHUMT00000091371 // PTP4A2 // protein tyrosine phosphatase type IVA, member 2 // 1p35 // 8073 /// OTTHUMT00000091372 // PTP4A2 // protein tyrosine phosphatase type IVA, member 2 // 1p35 // 8073 /// OTTHUMT00000091373 // PTP4A2 // protein tyrosine phosphatase type IVA, member 2 // 1p35 // 8073 /// OTTHUMT00000393004 // PTP4A2 // protein tyrosine phosphatase type IVA, member 2 // 1p35 // 8073 /// OTTHUMT00000393005 // PTP4A2 // protein tyrosine phosphatase type IVA, member 2 // 1p35 // 8073 /// OTTHUMT00000393006 // PTP4A2 // protein tyrosine phosphatase type IVA, member 2 // 1p35 // 8073 /// OTTHUMT00000393007 // PTP4A2 // protein tyrosine phosphatase type IVA, member 2 // 1p35 // 8073 /// OTTHUMT00000393008 // PTP4A2 // protein tyrosine phosphatase type IVA, member 2 // 1p35 // 8073 /// OTTHUMT00000393009 // PTP4A2 // protein tyrosine phosphatase type IVA, member 2 // 1p35 // 8073 /// OTTHUMT00000393010 // PTP4A2 // protein tyrosine phosphatase type IVA, member 2 // 1p35 // 8073 /// OTTHUMT00000393011 // PTP4A2 // protein tyrosine phosphatase type IVA, member 2 // 1p35 // 8073 /// OTTHUMT00000393012 // PTP4A2 // protein tyrosine phosphatase type IVA, member 2 // 1p35 // 8073 /// OTTHUMT00000468092 // PTP4A2 // protein tyrosine phosphatase type IVA, member 2 // 1p35 // 8073 /// OTTHUMT00000468093 // PTP4A2 // protein tyrosine phosphatase type IVA, member 2 // 1p35 // 8073 /// OTTHUMT00000468094 // PTP4A2 // protein tyrosine phosphatase type IVA, member 2 // 1p35 // 8073 /// uc001bty.2 // PTP4A2 // protein tyrosine phosphatase type IVA, member 2 // 1p35 // 8073	0.00972965	0.829509
ZBTB8OS	NM_001308135 // ZBTB8OS // zinc finger and BTB domain containing 8 opposite strand // 1p35.1 // 339487 /// NM_001308136 // ZBTB8OS // zinc finger and BTB domain containing 8 opposite strand // 1p35.1 // 339487 /// NM_001308137 // ZBTB8OS // zinc finger and BTB domain containing 8 opposite strand // 1p35.1 // 339487 /// NM_001308138 // ZBTB8OS // zinc finger and BTB domain containing 8 opposite strand // 1p35.1 // 339487 /// NM_001308139 // ZBTB8OS // zinc finger and BTB domain containing 8 opposite strand // 1p35.1 // 339487 /// NM_001308140 // ZBTB8OS // zinc finger and BTB domain containing 8 opposite strand // 1p35.1 // 339487 /// NM_001308141 // ZBTB8OS // zinc finger and BTB domain containing 8 opposite strand // 1p35.1 // 339487 /// NM_178547 // ZBTB8OS // zinc finger and BTB domain containing 8 opposite strand // 1p35.1 // 339487 /// ENST00000341885 // ZBTB8OS // zinc finger and BTB domain containing 8 opposite strand // 1p35.1 // 339487 /// ENST00000373501 // ZBTB8OS // zinc finger and BTB domain containing 8 opposite strand // 1p35.1 // 339487 /// ENST00000373506 // ZBTB8OS // zinc finger and BTB domain containing 8 opposite strand // 1p35.1 // 339487 /// ENST00000436661 // ZBTB8OS // zinc finger and BTB domain containing 8 opposite strand // 1p35.1 // 339487 /// ENST00000465588 // ZBTB8OS // zinc finger and BTB domain containing 8 opposite strand // 1p35.1 // 339487 /// ENST00000466361 // ZBTB8OS // zinc finger and BTB domain containing 8 opposite strand // 1p35.1 // 339487 /// ENST00000467652 // ZBTB8OS // zinc finger and BTB domain containing 8 opposite strand // 1p35.1 // 339487 /// ENST00000468695 // ZBTB8OS // zinc finger and BTB domain containing 8 opposite strand // 1p35.1 // 339487 /// ENST00000473294 // ZBTB8OS // zinc finger and BTB domain containing 8 opposite strand // 1p35.1 // 339487 /// ENST00000473383 // ZBTB8OS // zinc finger and BTB domain containing 8 opposite strand // 1p35.1 // 339487 /// ENST00000476493 // ZBTB8OS // zinc finger and BTB domain containing 8 opposite strand // 1p35.1 // 339487 /// ENST00000479075 // ZBTB8OS // zinc finger and BTB domain containing 8 opposite strand // 1p35.1 // 339487 /// ENST00000483138 // ZBTB8OS // zinc finger and BTB domain containing 8 opposite strand // 1p35.1 // 339487 /// ENST00000492007 // ZBTB8OS // zinc finger and BTB domain containing 8 opposite strand // 1p35.1 // 339487 /// ENST00000498691 // ZBTB8OS // zinc finger and BTB domain containing 8 opposite strand // 1p35.1 // 339487 /// BC058843 // ZBTB8OS // zinc finger and BTB domain containing 8 opposite strand // 1p35.1 // 339487 /// OTTHUMT00000021669 // ZBTB8OS // zinc finger and BTB domain containing 8 opposite strand // 1p35.1 // 339487 /// OTTHUMT00000021950 // ZBTB8OS // zinc finger and BTB domain containing 8 opposite strand // 1p35.1 // 339487 /// OTTHUMT00000021951 // ZBTB8OS // zinc finger and BTB domain containing 8 opposite strand // 1p35.1 // 339487 /// OTTHUMT00000021952 // ZBTB8OS // zinc finger and BTB domain containing 8 opposite strand // 1p35.1 // 339487 /// OTTHUMT00000021953 // ZBTB8OS // zinc finger and BTB domain containing 8 opposite strand // 1p35.1 // 339487 /// OTTHUMT00000021954 // ZBTB8OS // zinc finger and BTB domain containing 8 opposite strand // 1p35.1 // 339487 /// OTTHUMT00000092785 // ZBTB8OS // zinc finger and BTB domain containing 8 opposite strand // 1p35.1 // 339487 /// OTTHUMT00000095288 // ZBTB8OS // zinc finger and BTB domain containing 8 opposite strand // 1p35.1 // 339487 /// OTTHUMT00000095289 // ZBTB8OS // zinc finger and BTB domain containing 8 opposite strand // 1p35.1 // 339487 /// OTTHUMT00000095290 // ZBTB8OS // zinc finger and BTB domain containing 8 opposite strand // 1p35.1 // 339487 /// OTTHUMT00000095291 // ZBTB8OS // zinc finger and BTB domain containing 8 opposite strand // 1p35.1 // 339487 /// OTTHUMT00000095292 // ZBTB8OS // zinc finger and BTB domain containing 8 opposite strand // 1p35.1 // 339487 /// OTTHUMT00000095293 // ZBTB8OS // zinc finger and BTB domain containing 8 opposite strand // 1p35.1 // 339487 /// OTTHUMT00000099432 // ZBTB8OS // zinc finger and BTB domain containing 8 opposite strand // 1p35.1 // 339487 /// OTTHUMT00000472540 // ZBTB8OS // zinc finger and BTB domain containing 8 opposite strand // 1p35.1 // 339487	0.00663949	0.743339
AK2	NM_001199199 // AK2 // adenylate kinase 2 // 1p34 // 204 /// NM_001625 // AK2 // adenylate kinase 2 // 1p34 // 204 /// NM_013411 // AK2 // adenylate kinase 2 // 1p34 // 204 /// NR_037591 // AK2 // adenylate kinase 2 // 1p34 // 204 /// NR_037592 // AK2 // adenylate kinase 2 // 1p34 // 204 /// ENST00000354858 // AK2 // adenylate kinase 2 // 1p34 // 204 /// ENST00000373449 // AK2 // adenylate kinase 2 // 1p34 // 204 /// ENST00000466029 // AK2 // adenylate kinase 2 // 1p34 // 204 /// ENST00000467905 // AK2 // adenylate kinase 2 // 1p34 // 204 /// ENST00000469238 // AK2 // adenylate kinase 2 // 1p34 // 204 /// ENST00000480134 // AK2 // adenylate kinase 2 // 1p34 // 204 /// ENST00000482191 // AK2 // adenylate kinase 2 // 1p34 // 204 /// ENST00000487289 // AK2 // adenylate kinase 2 // 1p34 // 204 /// ENST00000491241 // AK2 // adenylate kinase 2 // 1p34 // 204 /// ENST00000548033 // AK2 // adenylate kinase 2 // 1p34 // 204 /// ENST00000548559 // AK2 // adenylate kinase 2 // 1p34 // 204 /// ENST00000550338 // AK2 // adenylate kinase 2 // 1p34 // 204 /// ENST00000551979 // AK2 // adenylate kinase 2 // 1p34 // 204 /// ENST00000626911 // AK2 // adenylate kinase 2 // 1p34 // 204 /// ENST00000629371 // AK2 // adenylate kinase 2 // 1p34 // 204 /// BC009405 // AK2 // adenylate kinase 2 // 1p34 // 204 /// BC070127 // AK2 // adenylate kinase 2 // 1p34 // 204 /// BC090040 // AK2 // adenylate kinase 2 // 1p34 // 204 /// OTTHUMT00000011883 // AK2 // adenylate kinase 2 // 1p34 // 204 /// OTTHUMT00000011884 // AK2 // adenylate kinase 2 // 1p34 // 204 /// OTTHUMT00000011885 // AK2 // adenylate kinase 2 // 1p34 // 204 /// OTTHUMT00000011886 // AK2 // adenylate kinase 2 // 1p34 // 204 /// OTTHUMT00000011887 // AK2 // adenylate kinase 2 // 1p34 // 204 /// OTTHUMT00000011888 // AK2 // adenylate kinase 2 // 1p34 // 204 /// OTTHUMT00000011889 // AK2 // adenylate kinase 2 // 1p34 // 204 /// OTTHUMT00000092188 // AK2 // adenylate kinase 2 // 1p34 // 204 /// OTTHUMT00000092189 // AK2 // adenylate kinase 2 // 1p34 // 204 /// OTTHUMT00000404009 // AK2 // adenylate kinase 2 // 1p34 // 204 /// OTTHUMT00000404010 // AK2 // adenylate kinase 2 // 1p34 // 204 /// OTTHUMT00000404028 // AK2 // adenylate kinase 2 // 1p34 // 204 /// OTTHUMT00000404029 // AK2 // adenylate kinase 2 // 1p34 // 204	0.0156761	0.794782
COL9A2	NM_001852 // COL9A2 // collagen, type IX, alpha 2 // 1p33-p32 // 1298 /// ENST00000372736 // COL9A2 // collagen, type IX, alpha 2 // 1p33-p32 // 1298 /// ENST00000372748 // COL9A2 // collagen, type IX, alpha 2 // 1p33-p32 // 1298 /// ENST00000417105 // COL9A2 // collagen, type IX, alpha 2 // 1p33-p32 // 1298 /// ENST00000427563 // COL9A2 // collagen, type IX, alpha 2 // 1p33-p32 // 1298 /// ENST00000461118 // COL9A2 // collagen, type IX, alpha 2 // 1p33-p32 // 1298 /// ENST00000466267 // COL9A2 // collagen, type IX, alpha 2 // 1p33-p32 // 1298 /// ENST00000482722 // COL9A2 // collagen, type IX, alpha 2 // 1p33-p32 // 1298 /// ENST00000488463 // COL9A2 // collagen, type IX, alpha 2 // 1p33-p32 // 1298 /// ENST00000490132 // COL9A2 // collagen, type IX, alpha 2 // 1p33-p32 // 1298 /// ENST00000495948 // COL9A2 // collagen, type IX, alpha 2 // 1p33-p32 // 1298 /// ENST00000496215 // COL9A2 // collagen, type IX, alpha 2 // 1p33-p32 // 1298 /// BC136326 // COL9A2 // collagen, type IX, alpha 2 // 1p33-p32 // 1298 /// BC136327 // COL9A2 // collagen, type IX, alpha 2 // 1p33-p32 // 1298 /// OTTHUMT00000015764 // COL9A2 // collagen, type IX, alpha 2 // 1p33-p32 // 1298 /// OTTHUMT00000015765 // COL9A2 // collagen, type IX, alpha 2 // 1p33-p32 // 1298 /// OTTHUMT00000019134 // COL9A2 // collagen, type IX, alpha 2 // 1p33-p32 // 1298 /// OTTHUMT00000019135 // COL9A2 // collagen, type IX, alpha 2 // 1p33-p32 // 1298 /// OTTHUMT00000019136 // COL9A2 // collagen, type IX, alpha 2 // 1p33-p32 // 1298 /// OTTHUMT00000019137 // COL9A2 // collagen, type IX, alpha 2 // 1p33-p32 // 1298 /// OTTHUMT00000019138 // COL9A2 // collagen, type IX, alpha 2 // 1p33-p32 // 1298 /// OTTHUMT00000019139 // COL9A2 // collagen, type IX, alpha 2 // 1p33-p32 // 1298 /// OTTHUMT00000019140 // COL9A2 // collagen, type IX, alpha 2 // 1p33-p32 // 1298 /// OTTHUMT00000019141 // COL9A2 // collagen, type IX, alpha 2 // 1p33-p32 // 1298 /// OTTHUMT00000019142 // COL9A2 // collagen, type IX, alpha 2 // 1p33-p32 // 1298	0.0433458	1.24145
FOXJ3	NM_001198850 // FOXJ3 // forkhead box J3 // 1p34.2 // 22887 /// NM_001198851 // FOXJ3 // forkhead box J3 // 1p34.2 // 22887 /// NM_001198852 // FOXJ3 // forkhead box J3 // 1p34.2 // 22887 /// NM_014947 // FOXJ3 // forkhead box J3 // 1p34.2 // 22887 /// ENST00000361346 // FOXJ3 // forkhead box J3 // 1p34.2 // 22887 /// ENST00000361776 // FOXJ3 // forkhead box J3 // 1p34.2 // 22887 /// ENST00000372571 // FOXJ3 // forkhead box J3 // 1p34.2 // 22887 /// ENST00000372572 // FOXJ3 // forkhead box J3 // 1p34.2 // 22887 /// ENST00000372573 // FOXJ3 // forkhead box J3 // 1p34.2 // 22887 /// ENST00000422278 // FOXJ3 // forkhead box J3 // 1p34.2 // 22887 /// ENST00000445886 // FOXJ3 // forkhead box J3 // 1p34.2 // 22887 /// ENST00000454417 // FOXJ3 // forkhead box J3 // 1p34.2 // 22887 /// ENST00000545068 // FOXJ3 // forkhead box J3 // 1p34.2 // 22887 /// BC151828 // FOXJ3 // forkhead box J3 // 1p34.2 // 22887 /// BC152441 // FOXJ3 // forkhead box J3 // 1p34.2 // 22887 /// OTTHUMT00000018309 // FOXJ3 // forkhead box J3 // 1p34.2 // 22887 /// OTTHUMT00000018310 // FOXJ3 // forkhead box J3 // 1p34.2 // 22887 /// OTTHUMT00000018311 // FOXJ3 // forkhead box J3 // 1p34.2 // 22887 /// OTTHUMT00000018312 // FOXJ3 // forkhead box J3 // 1p34.2 // 22887 /// OTTHUMT00000018313 // FOXJ3 // forkhead box J3 // 1p34.2 // 22887 /// OTTHUMT00000097216 // FOXJ3 // forkhead box J3 // 1p34.2 // 22887 /// uc001che.3 // FOXJ3 // forkhead box J3 // 1p34.2 // 22887 /// uc001chg.3 // FOXJ3 // forkhead box J3 // 1p34.2 // 22887	0.010095	0.813812
SLC2A1	NM_006516 // SLC2A1 // solute carrier family 2 (facilitated glucose transporter), member 1 // 1p34.2 // 6513 /// ENST00000372500 // SLC2A1 // solute carrier family 2 (facilitated glucose transporter), member 1 // 1p34.2 // 6513 /// ENST00000415851 // SLC2A1 // solute carrier family 2 (facilitated glucose transporter), member 1 // 1p34.2 // 6513 /// ENST00000426263 // SLC2A1 // solute carrier family 2 (facilitated glucose transporter), member 1 // 1p34.2 // 6513 /// ENST00000439722 // SLC2A1 // solute carrier family 2 (facilitated glucose transporter), member 1 // 1p34.2 // 6513 /// ENST00000460369 // SLC2A1 // solute carrier family 2 (facilitated glucose transporter), member 1 // 1p34.2 // 6513 /// ENST00000475162 // SLC2A1 // solute carrier family 2 (facilitated glucose transporter), member 1 // 1p34.2 // 6513 /// ENST00000625233 // SLC2A1 // solute carrier family 2 (facilitated glucose transporter), member 1 // 1p34.2 // 6513 /// ENST00000628173 // SLC2A1 // solute carrier family 2 (facilitated glucose transporter), member 1 // 1p34.2 // 6513 /// ENST00000629908 // SLC2A1 // solute carrier family 2 (facilitated glucose transporter), member 1 // 1p34.2 // 6513 /// ENST00000630287 // SLC2A1 // solute carrier family 2 (facilitated glucose transporter), member 1 // 1p34.2 // 6513 /// ENST00000630821 // SLC2A1 // solute carrier family 2 (facilitated glucose transporter), member 1 // 1p34.2 // 6513 /// BC118590 // SLC2A1 // solute carrier family 2 (facilitated glucose transporter), member 1 // 1p34.2 // 6513 /// BC121804 // SLC2A1 // solute carrier family 2 (facilitated glucose transporter), member 1 // 1p34.2 // 6513 /// OTTHUMT00000020358 // SLC2A1 // solute carrier family 2 (facilitated glucose transporter), member 1 // 1p34.2 // 6513 /// OTTHUMT00000020359 // SLC2A1 // solute carrier family 2 (facilitated glucose transporter), member 1 // 1p34.2 // 6513 /// OTTHUMT00000020360 // SLC2A1 // solute carrier family 2 (facilitated glucose transporter), member 1 // 1p34.2 // 6513 /// OTTHUMT00000020362 // SLC2A1 // solute carrier family 2 (facilitated glucose transporter), member 1 // 1p34.2 // 6513 /// OTTHUMT00000020686 // SLC2A1 // solute carrier family 2 (facilitated glucose transporter), member 1 // 1p34.2 // 6513 /// OTTHUMT00000481667 // SLC2A1 // solute carrier family 2 (facilitated glucose transporter), member 1 // 1p34.2 // 6513 /// OTTHUMT00000481670 // SLC2A1 // solute carrier family 2 (facilitated glucose transporter), member 1 // 1p34.2 // 6513 /// OTTHUMT00000481671 // SLC2A1 // solute carrier family 2 (facilitated glucose transporter), member 1 // 1p34.2 // 6513 /// OTTHUMT00000481672 // SLC2A1 // solute carrier family 2 (facilitated glucose transporter), member 1 // 1p34.2 // 6513 /// OTTHUMT00000481689 // SLC2A1 // solute carrier family 2 (facilitated glucose transporter), member 1 // 1p34.2 // 6513 /// OTTHUMT00000481690 // SLC2A1 // solute carrier family 2 (facilitated glucose transporter), member 1 // 1p34.2 // 6513	0.0237014	0.817026
B4GALT2	hsa_circ_0000064 // B4GALT2 // Memczak2013 ANTISENSE, CDS, coding, INTERNAL best transcript NM_001005417 // --- // ---	0.00794089	1.21194
TCTEX1D4	NM_001013632 // TCTEX1D4 // Tctex1 domain containing 4 // 1p34.1 // 343521 /// ENST00000339355 // TCTEX1D4 // Tctex1 domain containing 4 // 1p34.1 // 343521 /// BC092499 // TCTEX1D4 // Tctex1 domain containing 4 // 1p34.1 // 343521	0.0416107	1.27887
KNCN	NM_001097611 // KNCN // kinocilin // 1p33 // 148930 /// ENST00000294445 // KNCN // kinocilin // 1p33 // 148930 /// ENST00000396314 // KNCN // kinocilin // 1p33 // 148930 /// ENST00000481882 // KNCN // kinocilin // 1p33 // 148930 /// ENST00000524908 // KNCN // kinocilin // 1p33 // 148930 /// OTTHUMT00000021919 // KNCN // kinocilin // 1p33 // 148930 /// OTTHUMT00000316334 // KNCN // kinocilin // 1p33 // 148930 /// OTTHUMT00000387142 // KNCN // kinocilin // 1p33 // 148930 /// OTTHUMT00000387143 // KNCN // kinocilin // 1p33 // 148930	0.0288406	1.21639
LRP8	NM_001018054 // LRP8 // LDL receptor related protein 8 // 1p34 // 7804 /// NM_004631 // LRP8 // LDL receptor related protein 8 // 1p34 // 7804 /// NM_017522 // LRP8 // LDL receptor related protein 8 // 1p34 // 7804 /// NM_033300 // LRP8 // LDL receptor related protein 8 // 1p34 // 7804 /// ENST00000306052 // LRP8 // LDL receptor related protein 8 // 1p34 // 7804 /// ENST00000347547 // LRP8 // LDL receptor related protein 8 // 1p34 // 7804 /// ENST00000354412 // LRP8 // LDL receptor related protein 8 // 1p34 // 7804 /// ENST00000371454 // LRP8 // LDL receptor related protein 8 // 1p34 // 7804 /// ENST00000459674 // LRP8 // LDL receptor related protein 8 // 1p34 // 7804 /// ENST00000460214 // LRP8 // LDL receptor related protein 8 // 1p34 // 7804 /// ENST00000465675 // LRP8 // LDL receptor related protein 8 // 1p34 // 7804 /// ENST00000475501 // LRP8 // LDL receptor related protein 8 // 1p34 // 7804 /// ENST00000480045 // LRP8 // LDL receptor related protein 8 // 1p34 // 7804 /// ENST00000481431 // LRP8 // LDL receptor related protein 8 // 1p34 // 7804 /// ENST00000496580 // LRP8 // LDL receptor related protein 8 // 1p34 // 7804 /// ENST00000529670 // LRP8 // LDL receptor related protein 8 // 1p34 // 7804 /// ENST00000613948 // LRP8 // LDL receptor related protein 8 // 1p34 // 7804 /// BC051836 // LRP8 // LDL receptor related protein 8 // 1p34 // 7804 /// OTTHUMT00000024699 // LRP8 // LDL receptor related protein 8 // 1p34 // 7804 /// OTTHUMT00000024700 // LRP8 // LDL receptor related protein 8 // 1p34 // 7804 /// OTTHUMT00000024701 // LRP8 // LDL receptor related protein 8 // 1p34 // 7804 /// OTTHUMT00000024702 // LRP8 // LDL receptor related protein 8 // 1p34 // 7804 /// OTTHUMT00000024703 // LRP8 // LDL receptor related protein 8 // 1p34 // 7804 /// OTTHUMT00000024704 // LRP8 // LDL receptor related protein 8 // 1p34 // 7804 /// OTTHUMT00000024705 // LRP8 // LDL receptor related protein 8 // 1p34 // 7804 /// OTTHUMT00000024706 // LRP8 // LDL receptor related protein 8 // 1p34 // 7804 /// OTTHUMT00000024707 // LRP8 // LDL receptor related protein 8 // 1p34 // 7804 /// OTTHUMT00000024708 // LRP8 // LDL receptor related protein 8 // 1p34 // 7804 /// OTTHUMT00000387760 // LRP8 // LDL receptor related protein 8 // 1p34 // 7804 /// OTTHUMT00000387761 // LRP8 // LDL receptor related protein 8 // 1p34 // 7804	0.0430053	0.757944
PARS2	NM_152268 // PARS2 // prolyl-tRNA synthetase 2, mitochondrial (putative) // 1p32.2 // 25973 /// ENST00000371279 // PARS2 // prolyl-tRNA synthetase 2, mitochondrial (putative) // 1p32.2 // 25973 /// BC007956 // PARS2 // prolyl-tRNA synthetase 2, mitochondrial (putative) // 1p32.2 // 25973 /// BC011758 // PARS2 // prolyl-tRNA synthetase 2, mitochondrial (putative) // 1p32.2 // 25973 /// OTTHUMT00000027436 // PARS2 // prolyl-tRNA synthetase 2, mitochondrial (putative) // 1p32.2 // 25973	0.0419585	1.22586
KANK4	NM_181712 // KANK4 // KN motif and ankyrin repeat domains 4 // 1p31.3 // 163782 /// ENST00000317477 // KANK4 // KN motif and ankyrin repeat domains 4 // 1p31.3 // 163782 /// ENST00000354381 // KANK4 // KN motif and ankyrin repeat domains 4 // 1p31.3 // 163782 /// ENST00000371150 // KANK4 // KN motif and ankyrin repeat domains 4 // 1p31.3 // 163782 /// ENST00000371153 // KANK4 // KN motif and ankyrin repeat domains 4 // 1p31.3 // 163782 /// BC060866 // KANK4 // KN motif and ankyrin repeat domains 4 // 1p31.3 // 163782 /// OTTHUMT00000024877 // KANK4 // KN motif and ankyrin repeat domains 4 // 1p31.3 // 163782 /// OTTHUMT00000024878 // KANK4 // KN motif and ankyrin repeat domains 4 // 1p31.3 // 163782 /// OTTHUMT00000024879 // KANK4 // KN motif and ankyrin repeat domains 4 // 1p31.3 // 163782 /// OTTHUMT00000024880 // KANK4 // KN motif and ankyrin repeat domains 4 // 1p31.3 // 163782	0.0302505	1.31229
ZZZ3	NM_001308237 // ZZZ3 // zinc finger, ZZ-type containing 3 // 1p31.1 // 26009 /// NM_015534 // ZZZ3 // zinc finger, ZZ-type containing 3 // 1p31.1 // 26009 /// ENST00000370798 // ZZZ3 // zinc finger, ZZ-type containing 3 // 1p31.1 // 26009 /// ENST00000370801 // ZZZ3 // zinc finger, ZZ-type containing 3 // 1p31.1 // 26009 /// ENST00000414381 // ZZZ3 // zinc finger, ZZ-type containing 3 // 1p31.1 // 26009 /// ENST00000433749 // ZZZ3 // zinc finger, ZZ-type containing 3 // 1p31.1 // 26009 /// ENST00000458763 // ZZZ3 // zinc finger, ZZ-type containing 3 // 1p31.1 // 26009 /// ENST00000463166 // ZZZ3 // zinc finger, ZZ-type containing 3 // 1p31.1 // 26009 /// ENST00000469944 // ZZZ3 // zinc finger, ZZ-type containing 3 // 1p31.1 // 26009 /// ENST00000474746 // ZZZ3 // zinc finger, ZZ-type containing 3 // 1p31.1 // 26009 /// ENST00000476195 // ZZZ3 // zinc finger, ZZ-type containing 3 // 1p31.1 // 26009 /// ENST00000476275 // ZZZ3 // zinc finger, ZZ-type containing 3 // 1p31.1 // 26009 /// ENST00000481346 // ZZZ3 // zinc finger, ZZ-type containing 3 // 1p31.1 // 26009 /// BC035818 // ZZZ3 // zinc finger, ZZ-type containing 3 // 1p31.1 // 26009 /// OTTHUMT00000026615 // ZZZ3 // zinc finger, ZZ-type containing 3 // 1p31.1 // 26009 /// OTTHUMT00000026616 // ZZZ3 // zinc finger, ZZ-type containing 3 // 1p31.1 // 26009 /// OTTHUMT00000026617 // ZZZ3 // zinc finger, ZZ-type containing 3 // 1p31.1 // 26009 /// OTTHUMT00000026618 // ZZZ3 // zinc finger, ZZ-type containing 3 // 1p31.1 // 26009 /// OTTHUMT00000026619 // ZZZ3 // zinc finger, ZZ-type containing 3 // 1p31.1 // 26009 /// OTTHUMT00000096382 // ZZZ3 // zinc finger, ZZ-type containing 3 // 1p31.1 // 26009 /// OTTHUMT00000096383 // ZZZ3 // zinc finger, ZZ-type containing 3 // 1p31.1 // 26009 /// OTTHUMT00000318338 // ZZZ3 // zinc finger, ZZ-type containing 3 // 1p31.1 // 26009 /// OTTHUMT00000318339 // ZZZ3 // zinc finger, ZZ-type containing 3 // 1p31.1 // 26009 /// OTTHUMT00000318340 // ZZZ3 // zinc finger, ZZ-type containing 3 // 1p31.1 // 26009 /// OTTHUMT00000318341 // ZZZ3 // zinc finger, ZZ-type containing 3 // 1p31.1 // 26009	0.0287567	0.798693
TTLL7	NM_024686 // TTLL7 // tubulin tyrosine ligase-like family member 7 // 1p31.1 // 79739 /// ENST00000260505 // TTLL7 // tubulin tyrosine ligase-like family member 7 // 1p31.1 // 79739 /// ENST00000464289 // TTLL7 // tubulin tyrosine ligase-like family member 7 // 1p31.1 // 79739 /// ENST00000467670 // TTLL7 // tubulin tyrosine ligase-like family member 7 // 1p31.1 // 79739 /// ENST00000472688 // TTLL7 // tubulin tyrosine ligase-like family member 7 // 1p31.1 // 79739 /// ENST00000472937 // TTLL7 // tubulin tyrosine ligase-like family member 7 // 1p31.1 // 79739 /// ENST00000474702 // TTLL7 // tubulin tyrosine ligase-like family member 7 // 1p31.1 // 79739 /// ENST00000474957 // TTLL7 // tubulin tyrosine ligase-like family member 7 // 1p31.1 // 79739 /// ENST00000477524 // TTLL7 // tubulin tyrosine ligase-like family member 7 // 1p31.1 // 79739 /// ENST00000480174 // TTLL7 // tubulin tyrosine ligase-like family member 7 // 1p31.1 // 79739 /// ENST00000480533 // TTLL7 // tubulin tyrosine ligase-like family member 7 // 1p31.1 // 79739 /// ENST00000482783 // TTLL7 // tubulin tyrosine ligase-like family member 7 // 1p31.1 // 79739 /// ENST00000485638 // TTLL7 // tubulin tyrosine ligase-like family member 7 // 1p31.1 // 79739 /// ENST00000488014 // TTLL7 // tubulin tyrosine ligase-like family member 7 // 1p31.1 // 79739 /// ENST00000610996 // TTLL7 // tubulin tyrosine ligase-like family member 7 // 1p31.1 // 79739 /// BC048970 // TTLL7 // tubulin tyrosine ligase-like family member 7 // 1p31.1 // 79739 /// BC060878 // TTLL7 // tubulin tyrosine ligase-like family member 7 // 1p31.1 // 79739 /// OTTHUMT00000027498 // TTLL7 // tubulin tyrosine ligase-like family member 7 // 1p31.1 // 79739 /// OTTHUMT00000027499 // TTLL7 // tubulin tyrosine ligase-like family member 7 // 1p31.1 // 79739 /// OTTHUMT00000027500 // TTLL7 // tubulin tyrosine ligase-like family member 7 // 1p31.1 // 79739 /// OTTHUMT00000027501 // TTLL7 // tubulin tyrosine ligase-like family member 7 // 1p31.1 // 79739 /// OTTHUMT00000027502 // TTLL7 // tubulin tyrosine ligase-like family member 7 // 1p31.1 // 79739 /// OTTHUMT00000027503 // TTLL7 // tubulin tyrosine ligase-like family member 7 // 1p31.1 // 79739 /// OTTHUMT00000027504 // TTLL7 // tubulin tyrosine ligase-like family member 7 // 1p31.1 // 79739 /// OTTHUMT00000027505 // TTLL7 // tubulin tyrosine ligase-like family member 7 // 1p31.1 // 79739 /// OTTHUMT00000027506 // TTLL7 // tubulin tyrosine ligase-like family member 7 // 1p31.1 // 79739 /// OTTHUMT00000027507 // TTLL7 // tubulin tyrosine ligase-like family member 7 // 1p31.1 // 79739 /// OTTHUMT00000027508 // TTLL7 // tubulin tyrosine ligase-like family member 7 // 1p31.1 // 79739 /// OTTHUMT00000027509 // TTLL7 // tubulin tyrosine ligase-like family member 7 // 1p31.1 // 79739 /// OTTHUMT00000096389 // TTLL7 // tubulin tyrosine ligase-like family member 7 // 1p31.1 // 79739	0.0204828	0.75027
ODF2L	NM_001007022 // ODF2L // outer dense fiber of sperm tails 2-like // 1p22.3 // 57489 /// NM_001184765 // ODF2L // outer dense fiber of sperm tails 2-like // 1p22.3 // 57489 /// NM_001184766 // ODF2L // outer dense fiber of sperm tails 2-like // 1p22.3 // 57489 /// NM_020729 // ODF2L // outer dense fiber of sperm tails 2-like // 1p22.3 // 57489 /// ENST00000294678 // ODF2L // outer dense fiber of sperm tails 2-like // 1p22.3 // 57489 /// ENST00000317336 // ODF2L // outer dense fiber of sperm tails 2-like // 1p22.3 // 57489 /// ENST00000359242 // ODF2L // outer dense fiber of sperm tails 2-like // 1p22.3 // 57489 /// ENST00000370566 // ODF2L // outer dense fiber of sperm tails 2-like // 1p22.3 // 57489 /// ENST00000394733 // ODF2L // outer dense fiber of sperm tails 2-like // 1p22.3 // 57489 /// ENST00000460698 // ODF2L // outer dense fiber of sperm tails 2-like // 1p22.3 // 57489 /// ENST00000462648 // ODF2L // outer dense fiber of sperm tails 2-like // 1p22.3 // 57489 /// ENST00000463933 // ODF2L // outer dense fiber of sperm tails 2-like // 1p22.3 // 57489 /// ENST00000472144 // ODF2L // outer dense fiber of sperm tails 2-like // 1p22.3 // 57489 /// ENST00000472368 // ODF2L // outer dense fiber of sperm tails 2-like // 1p22.3 // 57489 /// ENST00000473792 // ODF2L // outer dense fiber of sperm tails 2-like // 1p22.3 // 57489 /// ENST00000476054 // ODF2L // outer dense fiber of sperm tails 2-like // 1p22.3 // 57489 /// ENST00000478286 // ODF2L // outer dense fiber of sperm tails 2-like // 1p22.3 // 57489 /// ENST00000479890 // ODF2L // outer dense fiber of sperm tails 2-like // 1p22.3 // 57489 /// ENST00000480440 // ODF2L // outer dense fiber of sperm tails 2-like // 1p22.3 // 57489 /// ENST00000486215 // ODF2L // outer dense fiber of sperm tails 2-like // 1p22.3 // 57489 /// ENST00000486557 // ODF2L // outer dense fiber of sperm tails 2-like // 1p22.3 // 57489 /// ENST00000488879 // ODF2L // outer dense fiber of sperm tails 2-like // 1p22.3 // 57489 /// ENST00000496592 // ODF2L // outer dense fiber of sperm tails 2-like // 1p22.3 // 57489 /// ENST00000524695 // ODF2L // outer dense fiber of sperm tails 2-like // 1p22.3 // 57489 /// ENST00000531412 // ODF2L // outer dense fiber of sperm tails 2-like // 1p22.3 // 57489 /// ENST00000534092 // ODF2L // outer dense fiber of sperm tails 2-like // 1p22.3 // 57489 /// BC047368 // ODF2L // outer dense fiber of sperm tails 2-like // 1p22.3 // 57489 /// BC091490 // ODF2L // outer dense fiber of sperm tails 2-like // 1p22.3 // 57489 /// OTTHUMT00000027873 // ODF2L // outer dense fiber of sperm tails 2-like // 1p22.3 // 57489 /// OTTHUMT00000027874 // ODF2L // outer dense fiber of sperm tails 2-like // 1p22.3 // 57489 /// OTTHUMT00000027876 // ODF2L // outer dense fiber of sperm tails 2-like // 1p22.3 // 57489 /// OTTHUMT00000027877 // ODF2L // outer dense fiber of sperm tails 2-like // 1p22.3 // 57489 /// OTTHUMT00000027878 // ODF2L // outer dense fiber of sperm tails 2-like // 1p22.3 // 57489 /// OTTHUMT00000027879 // ODF2L // outer dense fiber of sperm tails 2-like // 1p22.3 // 57489 /// OTTHUMT00000027880 // ODF2L // outer dense fiber of sperm tails 2-like // 1p22.3 // 57489 /// OTTHUMT00000027881 // ODF2L // outer dense fiber of sperm tails 2-like // 1p22.3 // 57489 /// OTTHUMT00000027882 // ODF2L // outer dense fiber of sperm tails 2-like // 1p22.3 // 57489 /// OTTHUMT00000027883 // ODF2L // outer dense fiber of sperm tails 2-like // 1p22.3 // 57489 /// OTTHUMT00000027884 // ODF2L // outer dense fiber of sperm tails 2-like // 1p22.3 // 57489 /// OTTHUMT00000027885 // ODF2L // outer dense fiber of sperm tails 2-like // 1p22.3 // 57489 /// OTTHUMT00000027886 // ODF2L // outer dense fiber of sperm tails 2-like // 1p22.3 // 57489 /// OTTHUMT00000027887 // ODF2L // outer dense fiber of sperm tails 2-like // 1p22.3 // 57489 /// OTTHUMT00000027889 // ODF2L // outer dense fiber of sperm tails 2-like // 1p22.3 // 57489 /// OTTHUMT00000027890 // ODF2L // outer dense fiber of sperm tails 2-like // 1p22.3 // 57489 /// OTTHUMT00000382255 // ODF2L // outer dense fiber of sperm tails 2-like // 1p22.3 // 57489 /// OTTHUMT00000382256 // ODF2L // outer dense fiber of sperm tails 2-like // 1p22.3 // 57489 /// OTTHUMT00000382257 // ODF2L // outer dense fiber of sperm tails 2-like // 1p22.3 // 57489 /// OTTHUMT00000382258 // ODF2L // outer dense fiber of sperm tails 2-like // 1p22.3 // 57489 /// OTTHUMT00000382259 // ODF2L // outer dense fiber of sperm tails 2-like // 1p22.3 // 57489	0.0115191	0.772336
TGFBR3	NM_001195683 // TGFBR3 // transforming growth factor beta receptor III // 1p33-p32 // 7049 /// NM_001195684 // TGFBR3 // transforming growth factor beta receptor III // 1p33-p32 // 7049 /// NM_003243 // TGFBR3 // transforming growth factor beta receptor III // 1p33-p32 // 7049 /// NR_036634 // TGFBR3 // transforming growth factor beta receptor III // 1p33-p32 // 7049 /// ENST00000212355 // TGFBR3 // transforming growth factor beta receptor III // 1p33-p32 // 7049 /// ENST00000370399 // TGFBR3 // transforming growth factor beta receptor III // 1p33-p32 // 7049 /// ENST00000417833 // TGFBR3 // transforming growth factor beta receptor III // 1p33-p32 // 7049 /// ENST00000465892 // TGFBR3 // transforming growth factor beta receptor III // 1p33-p32 // 7049 /// ENST00000468996 // TGFBR3 // transforming growth factor beta receptor III // 1p33-p32 // 7049 /// ENST00000470600 // TGFBR3 // transforming growth factor beta receptor III // 1p33-p32 // 7049 /// ENST00000525962 // TGFBR3 // transforming growth factor beta receptor III // 1p33-p32 // 7049 /// ENST00000529608 // TGFBR3 // transforming growth factor beta receptor III // 1p33-p32 // 7049 /// ENST00000532540 // TGFBR3 // transforming growth factor beta receptor III // 1p33-p32 // 7049 /// ENST00000533089 // TGFBR3 // transforming growth factor beta receptor III // 1p33-p32 // 7049 /// ENST00000533370 // TGFBR3 // transforming growth factor beta receptor III // 1p33-p32 // 7049 /// BC126116 // TGFBR3 // transforming growth factor beta receptor III // 1p33-p32 // 7049 /// BC136295 // TGFBR3 // transforming growth factor beta receptor III // 1p33-p32 // 7049 /// OTTHUMT00000027926 // TGFBR3 // transforming growth factor beta receptor III // 1p33-p32 // 7049 /// OTTHUMT00000027973 // TGFBR3 // transforming growth factor beta receptor III // 1p33-p32 // 7049 /// OTTHUMT00000027974 // TGFBR3 // transforming growth factor beta receptor III // 1p33-p32 // 7049 /// OTTHUMT00000027975 // TGFBR3 // transforming growth factor beta receptor III // 1p33-p32 // 7049 /// OTTHUMT00000027976 // TGFBR3 // transforming growth factor beta receptor III // 1p33-p32 // 7049 /// OTTHUMT00000382307 // TGFBR3 // transforming growth factor beta receptor III // 1p33-p32 // 7049 /// OTTHUMT00000382308 // TGFBR3 // transforming growth factor beta receptor III // 1p33-p32 // 7049 /// OTTHUMT00000382309 // TGFBR3 // transforming growth factor beta receptor III // 1p33-p32 // 7049 /// OTTHUMT00000382310 // TGFBR3 // transforming growth factor beta receptor III // 1p33-p32 // 7049 /// OTTHUMT00000382311 // TGFBR3 // transforming growth factor beta receptor III // 1p33-p32 // 7049	0.0315959	0.798854
EVI5	NM_001308248 // EVI5 // ecotropic viral integration site 5 // 1p22.1 // 7813 /// NM_005665 // EVI5 // ecotropic viral integration site 5 // 1p22.1 // 7813 /// ENST00000370331 // EVI5 // ecotropic viral integration site 5 // 1p22.1 // 7813 /// ENST00000466778 // EVI5 // ecotropic viral integration site 5 // 1p22.1 // 7813 /// ENST00000468580 // EVI5 // ecotropic viral integration site 5 // 1p22.1 // 7813 /// ENST00000474806 // EVI5 // ecotropic viral integration site 5 // 1p22.1 // 7813 /// ENST00000491940 // EVI5 // ecotropic viral integration site 5 // 1p22.1 // 7813 /// ENST00000492513 // EVI5 // ecotropic viral integration site 5 // 1p22.1 // 7813 /// ENST00000492613 // EVI5 // ecotropic viral integration site 5 // 1p22.1 // 7813 /// ENST00000540033 // EVI5 // ecotropic viral integration site 5 // 1p22.1 // 7813 /// OTTHUMT00000030047 // EVI5 // ecotropic viral integration site 5 // 1p22.1 // 7813 /// OTTHUMT00000030048 // EVI5 // ecotropic viral integration site 5 // 1p22.1 // 7813 /// OTTHUMT00000030049 // EVI5 // ecotropic viral integration site 5 // 1p22.1 // 7813 /// OTTHUMT00000030050 // EVI5 // ecotropic viral integration site 5 // 1p22.1 // 7813 /// OTTHUMT00000030051 // EVI5 // ecotropic viral integration site 5 // 1p22.1 // 7813 /// OTTHUMT00000030052 // EVI5 // ecotropic viral integration site 5 // 1p22.1 // 7813 /// OTTHUMT00000092743 // EVI5 // ecotropic viral integration site 5 // 1p22.1 // 7813 /// uc001dox.3 // EVI5 // ecotropic viral integration site 5 // 1p22.1 // 7813 /// uc010otf.2 // EVI5 // ecotropic viral integration site 5 // 1p22.1 // 7813	0.0286771	0.785533
BCAR3	NM_001261408 // BCAR3 // breast cancer anti-estrogen resistance 3 // 1p22.1 // 8412 /// NM_001261409 // BCAR3 // breast cancer anti-estrogen resistance 3 // 1p22.1 // 8412 /// NM_001261410 // BCAR3 // breast cancer anti-estrogen resistance 3 // 1p22.1 // 8412 /// NM_001308251 // BCAR3 // breast cancer anti-estrogen resistance 3 // 1p22.1 // 8412 /// NM_003567 // BCAR3 // breast cancer anti-estrogen resistance 3 // 1p22.1 // 8412 /// ENST00000260502 // BCAR3 // breast cancer anti-estrogen resistance 3 // 1p22.1 // 8412 /// ENST00000370243 // BCAR3 // breast cancer anti-estrogen resistance 3 // 1p22.1 // 8412 /// ENST00000370244 // BCAR3 // breast cancer anti-estrogen resistance 3 // 1p22.1 // 8412 /// ENST00000370247 // BCAR3 // breast cancer anti-estrogen resistance 3 // 1p22.1 // 8412 /// ENST00000466632 // BCAR3 // breast cancer anti-estrogen resistance 3 // 1p22.1 // 8412 /// ENST00000469315 // BCAR3 // breast cancer anti-estrogen resistance 3 // 1p22.1 // 8412 /// ENST00000479503 // BCAR3 // breast cancer anti-estrogen resistance 3 // 1p22.1 // 8412 /// ENST00000490377 // BCAR3 // breast cancer anti-estrogen resistance 3 // 1p22.1 // 8412 /// ENST00000538653 // BCAR3 // breast cancer anti-estrogen resistance 3 // 1p22.1 // 8412 /// ENST00000539242 // BCAR3 // breast cancer anti-estrogen resistance 3 // 1p22.1 // 8412 /// BC039895 // BCAR3 // breast cancer anti-estrogen resistance 3 // 1p22.1 // 8412 /// OTTHUMT00000028418 // BCAR3 // breast cancer anti-estrogen resistance 3 // 1p22.1 // 8412 /// OTTHUMT00000028419 // BCAR3 // breast cancer anti-estrogen resistance 3 // 1p22.1 // 8412 /// OTTHUMT00000028420 // BCAR3 // breast cancer anti-estrogen resistance 3 // 1p22.1 // 8412 /// OTTHUMT00000028421 // BCAR3 // breast cancer anti-estrogen resistance 3 // 1p22.1 // 8412 /// OTTHUMT00000028422 // BCAR3 // breast cancer anti-estrogen resistance 3 // 1p22.1 // 8412 /// OTTHUMT00000028423 // BCAR3 // breast cancer anti-estrogen resistance 3 // 1p22.1 // 8412 /// OTTHUMT00000028424 // BCAR3 // breast cancer anti-estrogen resistance 3 // 1p22.1 // 8412 /// OTTHUMT00000028425 // BCAR3 // breast cancer anti-estrogen resistance 3 // 1p22.1 // 8412 /// OTTHUMT00000028426 // BCAR3 // breast cancer anti-estrogen resistance 3 // 1p22.1 // 8412	0.0241335	1.31183
LRIF1	NM_001006945 // LRIF1 // ligand dependent nuclear receptor interacting factor 1 // 1p13.3 // 55791 /// NM_018372 // LRIF1 // ligand dependent nuclear receptor interacting factor 1 // 1p13.3 // 55791 /// ENST00000369763 // LRIF1 // ligand dependent nuclear receptor interacting factor 1 // 1p13.3 // 55791 /// ENST00000485275 // LRIF1 // ligand dependent nuclear receptor interacting factor 1 // 1p13.3 // 55791 /// ENST00000494675 // LRIF1 // ligand dependent nuclear receptor interacting factor 1 // 1p13.3 // 55791 /// BC008115 // LRIF1 // ligand dependent nuclear receptor interacting factor 1 // 1p13.3 // 55791 /// OTTHUMT00000032932 // LRIF1 // ligand dependent nuclear receptor interacting factor 1 // 1p13.3 // 55791 /// OTTHUMT00000032933 // LRIF1 // ligand dependent nuclear receptor interacting factor 1 // 1p13.3 // 55791 /// OTTHUMT00000032934 // LRIF1 // ligand dependent nuclear receptor interacting factor 1 // 1p13.3 // 55791	0.0244822	0.743438
ST7L	NM_001308264 // ST7L // suppression of tumorigenicity 7 like // 1p13.2 // 54879 /// NM_017744 // ST7L // suppression of tumorigenicity 7 like // 1p13.2 // 54879 /// NM_138727 // ST7L // suppression of tumorigenicity 7 like // 1p13.2 // 54879 /// NM_138728 // ST7L // suppression of tumorigenicity 7 like // 1p13.2 // 54879 /// NM_138729 // ST7L // suppression of tumorigenicity 7 like // 1p13.2 // 54879 /// ENST00000343210 // ST7L // suppression of tumorigenicity 7 like // 1p13.2 // 54879 /// ENST00000358039 // ST7L // suppression of tumorigenicity 7 like // 1p13.2 // 54879 /// ENST00000360743 // ST7L // suppression of tumorigenicity 7 like // 1p13.2 // 54879 /// ENST00000361846 // ST7L // suppression of tumorigenicity 7 like // 1p13.2 // 54879 /// ENST00000369664 // ST7L // suppression of tumorigenicity 7 like // 1p13.2 // 54879 /// ENST00000369666 // ST7L // suppression of tumorigenicity 7 like // 1p13.2 // 54879 /// ENST00000369669 // ST7L // suppression of tumorigenicity 7 like // 1p13.2 // 54879 /// ENST00000418497 // ST7L // suppression of tumorigenicity 7 like // 1p13.2 // 54879 /// ENST00000459630 // ST7L // suppression of tumorigenicity 7 like // 1p13.2 // 54879 /// ENST00000463235 // ST7L // suppression of tumorigenicity 7 like // 1p13.2 // 54879 /// ENST00000466360 // ST7L // suppression of tumorigenicity 7 like // 1p13.2 // 54879 /// ENST00000467335 // ST7L // suppression of tumorigenicity 7 like // 1p13.2 // 54879 /// ENST00000470519 // ST7L // suppression of tumorigenicity 7 like // 1p13.2 // 54879 /// ENST00000470683 // ST7L // suppression of tumorigenicity 7 like // 1p13.2 // 54879 /// ENST00000473206 // ST7L // suppression of tumorigenicity 7 like // 1p13.2 // 54879 /// ENST00000477332 // ST7L // suppression of tumorigenicity 7 like // 1p13.2 // 54879 /// ENST00000477682 // ST7L // suppression of tumorigenicity 7 like // 1p13.2 // 54879 /// ENST00000479436 // ST7L // suppression of tumorigenicity 7 like // 1p13.2 // 54879 /// ENST00000480988 // ST7L // suppression of tumorigenicity 7 like // 1p13.2 // 54879 /// ENST00000485753 // ST7L // suppression of tumorigenicity 7 like // 1p13.2 // 54879 /// ENST00000490067 // ST7L // suppression of tumorigenicity 7 like // 1p13.2 // 54879 /// ENST00000490715 // ST7L // suppression of tumorigenicity 7 like // 1p13.2 // 54879 /// ENST00000492274 // ST7L // suppression of tumorigenicity 7 like // 1p13.2 // 54879 /// ENST00000495109 // ST7L // suppression of tumorigenicity 7 like // 1p13.2 // 54879 /// ENST00000497235 // ST7L // suppression of tumorigenicity 7 like // 1p13.2 // 54879 /// ENST00000497457 // ST7L // suppression of tumorigenicity 7 like // 1p13.2 // 54879 /// ENST00000498197 // ST7L // suppression of tumorigenicity 7 like // 1p13.2 // 54879 /// ENST00000498383 // ST7L // suppression of tumorigenicity 7 like // 1p13.2 // 54879 /// BC037830 // ST7L // suppression of tumorigenicity 7 like // 1p13.2 // 54879 /// BC047392 // ST7L // suppression of tumorigenicity 7 like // 1p13.2 // 54879 /// BC065501 // ST7L // suppression of tumorigenicity 7 like // 1p13.2 // 54879 /// OTTHUMT00000032504 // ST7L // suppression of tumorigenicity 7 like // 1p13.2 // 54879 /// OTTHUMT00000032505 // ST7L // suppression of tumorigenicity 7 like // 1p13.2 // 54879 /// OTTHUMT00000032506 // ST7L // suppression of tumorigenicity 7 like // 1p13.2 // 54879 /// OTTHUMT00000032507 // ST7L // suppression of tumorigenicity 7 like // 1p13.2 // 54879 /// OTTHUMT00000032508 // ST7L // suppression of tumorigenicity 7 like // 1p13.2 // 54879 /// OTTHUMT00000032509 // ST7L // suppression of tumorigenicity 7 like // 1p13.2 // 54879 /// OTTHUMT00000032510 // ST7L // suppression of tumorigenicity 7 like // 1p13.2 // 54879 /// OTTHUMT00000032511 // ST7L // suppression of tumorigenicity 7 like // 1p13.2 // 54879 /// OTTHUMT00000032512 // ST7L // suppression of tumorigenicity 7 like // 1p13.2 // 54879 /// OTTHUMT00000032513 // ST7L // suppression of tumorigenicity 7 like // 1p13.2 // 54879 /// OTTHUMT00000032514 // ST7L // suppression of tumorigenicity 7 like // 1p13.2 // 54879 /// OTTHUMT00000032515 // ST7L // suppression of tumorigenicity 7 like // 1p13.2 // 54879 /// OTTHUMT00000032516 // ST7L // suppression of tumorigenicity 7 like // 1p13.2 // 54879 /// OTTHUMT00000032517 // ST7L // suppression of tumorigenicity 7 like // 1p13.2 // 54879 /// OTTHUMT00000032518 // ST7L // suppression of tumorigenicity 7 like // 1p13.2 // 54879 /// OTTHUMT00000032519 // ST7L // suppression of tumorigenicity 7 like // 1p13.2 // 54879 /// OTTHUMT00000032520 // ST7L // suppression of tumorigenicity 7 like // 1p13.2 // 54879 /// OTTHUMT00000032521 // ST7L // suppression of tumorigenicity 7 like // 1p13.2 // 54879 /// OTTHUMT00000032522 // ST7L // suppression of tumorigenicity 7 like // 1p13.2 // 54879 /// OTTHUMT00000032523 // ST7L // suppression of tumorigenicity 7 like // 1p13.2 // 54879 /// OTTHUMT00000032524 // ST7L // suppression of tumorigenicity 7 like // 1p13.2 // 54879 /// OTTHUMT00000032525 // ST7L // suppression of tumorigenicity 7 like // 1p13.2 // 54879 /// OTTHUMT00000032526 // ST7L // suppression of tumorigenicity 7 like // 1p13.2 // 54879 /// OTTHUMT00000032527 // ST7L // suppression of tumorigenicity 7 like // 1p13.2 // 54879 /// OTTHUMT00000032561 // ST7L // suppression of tumorigenicity 7 like // 1p13.2 // 54879 /// OTTHUMT00000032562 // ST7L // suppression of tumorigenicity 7 like // 1p13.2 // 54879 /// OTTHUMT00000032563 // ST7L // suppression of tumorigenicity 7 like // 1p13.2 // 54879 /// OTTHUMT00000100386 // ST7L // suppression of tumorigenicity 7 like // 1p13.2 // 54879	0.00367975	0.782825
PHGDH	hsa_circ_0000121 // PHGDH // Memczak2013 ANTISENSE, CDS, coding, INTERNAL best transcript NM_006623 // --- // ---	0.0109899	1.31416
NOTCH2	NM_001200001 // NOTCH2 // notch 2 // 1p13-p11 // 4853 /// NM_024408 // NOTCH2 // notch 2 // 1p13-p11 // 4853 /// ENST00000256646 // NOTCH2 // notch 2 // 1p13-p11 // 4853 /// ENST00000478864 // NOTCH2 // notch 2 // 1p13-p11 // 4853 /// ENST00000479412 // NOTCH2 // notch 2 // 1p13-p11 // 4853 /// ENST00000489731 // NOTCH2 // notch 2 // 1p13-p11 // 4853 /// ENST00000493703 // NOTCH2 // notch 2 // 1p13-p11 // 4853 /// ENST00000579475 // NOTCH2 // notch 2 // 1p13-p11 // 4853 /// ENST00000602566 // NOTCH2 // notch 2 // 1p13-p11 // 4853 /// ENST00000612822 // NOTCH2 // notch 2 // 1p13-p11 // 4853 /// BC071562 // NOTCH2 // notch 2 // 1p13-p11 // 4853 /// OTTHUMT00000033679 // NOTCH2 // notch 2 // 1p13-p11 // 4853 /// OTTHUMT00000033682 // NOTCH2 // notch 2 // 1p13-p11 // 4853 /// OTTHUMT00000033683 // NOTCH2 // notch 2 // 1p13-p11 // 4853 /// OTTHUMT00000033684 // NOTCH2 // notch 2 // 1p13-p11 // 4853 /// OTTHUMT00000033685 // NOTCH2 // notch 2 // 1p13-p11 // 4853 /// OTTHUMT00000468100 // NOTCH2 // notch 2 // 1p13-p11 // 4853	0.00227216	0.804254
GJA5	NM_005266 // GJA5 // gap junction protein alpha 5 // 1q21.1 // 2702 /// NM_181703 // GJA5 // gap junction protein alpha 5 // 1q21.1 // 2702 /// ENST00000430508 // GJA5 // gap junction protein alpha 5 // 1q21.1 // 2702 /// ENST00000579774 // GJA5 // gap junction protein alpha 5 // 1q21.1 // 2702 /// ENST00000621517 // GJA5 // gap junction protein alpha 5 // 1q21.1 // 2702 /// BC013313 // GJA5 // gap junction protein alpha 5 // 1q21.1 // 2702 /// OTTHUMT00000039422 // GJA5 // gap junction protein alpha 5 // 1q21.1 // 2702 /// OTTHUMT00000039423 // GJA5 // gap junction protein alpha 5 // 1q21.1 // 2702	0.0108959	1.39511
HIST2H2AB	NM_175065 // HIST2H2AB // histone cluster 2, H2ab // 1q21 // 317772 /// ENST00000331128 // HIST2H2AB // histone cluster 2, H2ab // 1q21 // 317772 /// OTTHUMT00000033440 // HIST2H2AB // histone cluster 2, H2ab // 1q21 // 317772	0.0379417	0.799615
OTUD7B	NM_020205 // OTUD7B // OTU deubiquitinase 7B // 1q21.2 // 56957 /// ENST00000417191 // OTUD7B // OTU deubiquitinase 7B // 1q21.2 // 56957 /// ENST00000581312 // OTUD7B // OTU deubiquitinase 7B // 1q21.2 // 56957 /// ENST00000619871 // OTUD7B // OTU deubiquitinase 7B // 1q21.2 // 56957 /// BC072681 // OTUD7B // OTU deubiquitinase 7B // 1q21.2 // 56957 /// OTTHUMT00000034146 // OTUD7B // OTU deubiquitinase 7B // 1q21.2 // 56957 /// OTTHUMT00000034147 // OTUD7B // OTU deubiquitinase 7B // 1q21.2 // 56957 /// OTTHUMT00000034148 // OTUD7B // OTU deubiquitinase 7B // 1q21.2 // 56957	0.0194594	0.774002
RFX5	NM_000449 // RFX5 // regulatory factor X, 5 (influences HLA class II expression) // 1q21 // 5993 /// NM_001025603 // RFX5 // regulatory factor X, 5 (influences HLA class II expression) // 1q21 // 5993 /// ENST00000290524 // RFX5 // regulatory factor X, 5 (influences HLA class II expression) // 1q21 // 5993 /// ENST00000368870 // RFX5 // regulatory factor X, 5 (influences HLA class II expression) // 1q21 // 5993 /// ENST00000392746 // RFX5 // regulatory factor X, 5 (influences HLA class II expression) // 1q21 // 5993 /// ENST00000412774 // RFX5 // regulatory factor X, 5 (influences HLA class II expression) // 1q21 // 5993 /// ENST00000421986 // RFX5 // regulatory factor X, 5 (influences HLA class II expression) // 1q21 // 5993 /// ENST00000422595 // RFX5 // regulatory factor X, 5 (influences HLA class II expression) // 1q21 // 5993 /// ENST00000430227 // RFX5 // regulatory factor X, 5 (influences HLA class II expression) // 1q21 // 5993 /// ENST00000435314 // RFX5 // regulatory factor X, 5 (influences HLA class II expression) // 1q21 // 5993 /// ENST00000436271 // RFX5 // regulatory factor X, 5 (influences HLA class II expression) // 1q21 // 5993 /// ENST00000436637 // RFX5 // regulatory factor X, 5 (influences HLA class II expression) // 1q21 // 5993 /// ENST00000437327 // RFX5 // regulatory factor X, 5 (influences HLA class II expression) // 1q21 // 5993 /// ENST00000444392 // RFX5 // regulatory factor X, 5 (influences HLA class II expression) // 1q21 // 5993 /// ENST00000450506 // RFX5 // regulatory factor X, 5 (influences HLA class II expression) // 1q21 // 5993 /// ENST00000452456 // RFX5 // regulatory factor X, 5 (influences HLA class II expression) // 1q21 // 5993 /// ENST00000452671 // RFX5 // regulatory factor X, 5 (influences HLA class II expression) // 1q21 // 5993 /// ENST00000458484 // RFX5 // regulatory factor X, 5 (influences HLA class II expression) // 1q21 // 5993 /// ENST00000469513 // RFX5 // regulatory factor X, 5 (influences HLA class II expression) // 1q21 // 5993 /// ENST00000475144 // RFX5 // regulatory factor X, 5 (influences HLA class II expression) // 1q21 // 5993 /// ENST00000478564 // RFX5 // regulatory factor X, 5 (influences HLA class II expression) // 1q21 // 5993 /// ENST00000479681 // RFX5 // regulatory factor X, 5 (influences HLA class II expression) // 1q21 // 5993 /// ENST00000494217 // RFX5 // regulatory factor X, 5 (influences HLA class II expression) // 1q21 // 5993 /// BC017471 // RFX5 // regulatory factor X, 5 (influences HLA class II expression) // 1q21 // 5993 /// OTTHUMT00000034892 // RFX5 // regulatory factor X, 5 (influences HLA class II expression) // 1q21 // 5993 /// OTTHUMT00000034893 // RFX5 // regulatory factor X, 5 (influences HLA class II expression) // 1q21 // 5993 /// OTTHUMT00000034894 // RFX5 // regulatory factor X, 5 (influences HLA class II expression) // 1q21 // 5993 /// OTTHUMT00000034895 // RFX5 // regulatory factor X, 5 (influences HLA class II expression) // 1q21 // 5993 /// OTTHUMT00000034896 // RFX5 // regulatory factor X, 5 (influences HLA class II expression) // 1q21 // 5993 /// OTTHUMT00000034897 // RFX5 // regulatory factor X, 5 (influences HLA class II expression) // 1q21 // 5993 /// OTTHUMT00000034898 // RFX5 // regulatory factor X, 5 (influences HLA class II expression) // 1q21 // 5993 /// OTTHUMT00000156127 // RFX5 // regulatory factor X, 5 (influences HLA class II expression) // 1q21 // 5993 /// OTTHUMT00000156128 // RFX5 // regulatory factor X, 5 (influences HLA class II expression) // 1q21 // 5993 /// OTTHUMT00000156129 // RFX5 // regulatory factor X, 5 (influences HLA class II expression) // 1q21 // 5993 /// OTTHUMT00000316344 // RFX5 // regulatory factor X, 5 (influences HLA class II expression) // 1q21 // 5993 /// OTTHUMT00000316345 // RFX5 // regulatory factor X, 5 (influences HLA class II expression) // 1q21 // 5993 /// OTTHUMT00000316346 // RFX5 // regulatory factor X, 5 (influences HLA class II expression) // 1q21 // 5993 /// OTTHUMT00000316347 // RFX5 // regulatory factor X, 5 (influences HLA class II expression) // 1q21 // 5993 /// OTTHUMT00000316348 // RFX5 // regulatory factor X, 5 (influences HLA class II expression) // 1q21 // 5993 /// OTTHUMT00000316349 // RFX5 // regulatory factor X, 5 (influences HLA class II expression) // 1q21 // 5993 /// OTTHUMT00000316350 // RFX5 // regulatory factor X, 5 (influences HLA class II expression) // 1q21 // 5993 /// OTTHUMT00000316351 // RFX5 // regulatory factor X, 5 (influences HLA class II expression) // 1q21 // 5993 /// OTTHUMT00000316352 // RFX5 // regulatory factor X, 5 (influences HLA class II expression) // 1q21 // 5993 /// OTTHUMT00000316353 // RFX5 // regulatory factor X, 5 (influences HLA class II expression) // 1q21 // 5993 /// OTTHUMT00000316354 // RFX5 // regulatory factor X, 5 (influences HLA class II expression) // 1q21 // 5993	0.0387221	0.768352
POGZ	POGZ.vlAug10-unspliced // POGZ // Transcript Identified by AceView, Entrez Gene ID(s) 23126 // --- // ---	0.0497727	1.27062
S100A11	NM_005620 // S100A11 // S100 calcium binding protein A11 // 1q21 // 6282 /// ENST00000271638 // S100A11 // S100 calcium binding protein A11 // 1q21 // 6282 /// ENST00000478109 // S100A11 // S100 calcium binding protein A11 // 1q21 // 6282 /// BC001410 // S100A11 // S100 calcium binding protein A11 // 1q21 // 6282 /// BC014354 // S100A11 // S100 calcium binding protein A11 // 1q21 // 6282 /// OTTHUMT00000036676 // S100A11 // S100 calcium binding protein A11 // 1q21 // 6282 /// OTTHUMT00000036677 // S100A11 // S100 calcium binding protein A11 // 1q21 // 6282 /// uc001ezn.3 // S100A11 // S100 calcium binding protein A11 // 1q21 // 6282	0.0347676	0.799297
RPTN	NM_001122965 // RPTN // repetin // 1q21.3 // 126638 /// ENST00000316073 // RPTN // repetin // 1q21.3 // 126638 /// OTTHUMT00000333867 // RPTN // repetin // 1q21.3 // 126638 /// uc001ezs.1 // RPTN // repetin // 1q21.3 // 126638	0.0197524	1.30316
TPM3	NM_001043351 // TPM3 // tropomyosin 3 // 1q21.2 // 7170 /// NM_001043352 // TPM3 // tropomyosin 3 // 1q21.2 // 7170 /// NM_001043353 // TPM3 // tropomyosin 3 // 1q21.2 // 7170 /// NM_001278188 // TPM3 // tropomyosin 3 // 1q21.2 // 7170 /// NM_001278189 // TPM3 // tropomyosin 3 // 1q21.2 // 7170 /// NM_001278190 // TPM3 // tropomyosin 3 // 1q21.2 // 7170 /// NM_001278191 // TPM3 // tropomyosin 3 // 1q21.2 // 7170 /// NM_152263 // TPM3 // tropomyosin 3 // 1q21.2 // 7170 /// NM_153649 // TPM3 // tropomyosin 3 // 1q21.2 // 7170 /// NR_103460 // TPM3 // tropomyosin 3 // 1q21.2 // 7170 /// NR_103461 // TPM3 // tropomyosin 3 // 1q21.2 // 7170 /// ENST00000271850 // TPM3 // tropomyosin 3 // 1q21.2 // 7170 /// ENST00000302206 // TPM3 // tropomyosin 3 // 1q21.2 // 7170 /// ENST00000312970 // TPM3 // tropomyosin 3 // 1q21.2 // 7170 /// ENST00000323144 // TPM3 // tropomyosin 3 // 1q21.2 // 7170 /// ENST00000328159 // TPM3 // tropomyosin 3 // 1q21.2 // 7170 /// ENST00000330188 // TPM3 // tropomyosin 3 // 1q21.2 // 7170 /// ENST00000341372 // TPM3 // tropomyosin 3 // 1q21.2 // 7170 /// ENST00000341485 // TPM3 // tropomyosin 3 // 1q21.2 // 7170 /// ENST00000368527 // TPM3 // tropomyosin 3 // 1q21.2 // 7170 /// ENST00000368530 // TPM3 // tropomyosin 3 // 1q21.2 // 7170 /// ENST00000368531 // TPM3 // tropomyosin 3 // 1q21.2 // 7170 /// ENST00000368533 // TPM3 // tropomyosin 3 // 1q21.2 // 7170 /// ENST00000368545 // TPM3 // tropomyosin 3 // 1q21.2 // 7170 /// ENST00000466010 // TPM3 // tropomyosin 3 // 1q21.2 // 7170 /// ENST00000469717 // TPM3 // tropomyosin 3 // 1q21.2 // 7170 /// ENST00000473036 // TPM3 // tropomyosin 3 // 1q21.2 // 7170 /// ENST00000504663 // TPM3 // tropomyosin 3 // 1q21.2 // 7170 /// ENST00000505010 // TPM3 // tropomyosin 3 // 1q21.2 // 7170 /// ENST00000509409 // TPM3 // tropomyosin 3 // 1q21.2 // 7170 /// ENST00000509601 // TPM3 // tropomyosin 3 // 1q21.2 // 7170 /// ENST00000513769 // TPM3 // tropomyosin 3 // 1q21.2 // 7170 /// ENST00000515609 // TPM3 // tropomyosin 3 // 1q21.2 // 7170 /// ENST00000611659 // TPM3 // tropomyosin 3 // 1q21.2 // 7170 /// BC000771 // TPM3 // tropomyosin 3 // 1q21.2 // 7170 /// BC008407 // TPM3 // tropomyosin 3 // 1q21.2 // 7170 /// BC008425 // TPM3 // tropomyosin 3 // 1q21.2 // 7170 /// BC015403 // TPM3 // tropomyosin 3 // 1q21.2 // 7170 /// BC062740 // TPM3 // tropomyosin 3 // 1q21.2 // 7170 /// BC072428 // TPM3 // tropomyosin 3 // 1q21.2 // 7170 /// OTTHUMT00000087271 // TPM3 // tropomyosin 3 // 1q21.2 // 7170 /// OTTHUMT00000087273 // TPM3 // tropomyosin 3 // 1q21.2 // 7170 /// OTTHUMT00000087274 // TPM3 // tropomyosin 3 // 1q21.2 // 7170 /// OTTHUMT00000087275 // TPM3 // tropomyosin 3 // 1q21.2 // 7170 /// OTTHUMT00000087276 // TPM3 // tropomyosin 3 // 1q21.2 // 7170 /// OTTHUMT00000087617 // TPM3 // tropomyosin 3 // 1q21.2 // 7170 /// OTTHUMT00000087618 // TPM3 // tropomyosin 3 // 1q21.2 // 7170 /// OTTHUMT00000087619 // TPM3 // tropomyosin 3 // 1q21.2 // 7170 /// OTTHUMT00000087620 // TPM3 // tropomyosin 3 // 1q21.2 // 7170 /// OTTHUMT00000087622 // TPM3 // tropomyosin 3 // 1q21.2 // 7170 /// OTTHUMT00000098992 // TPM3 // tropomyosin 3 // 1q21.2 // 7170 /// OTTHUMT00000360295 // TPM3 // tropomyosin 3 // 1q21.2 // 7170 /// OTTHUMT00000360296 // TPM3 // tropomyosin 3 // 1q21.2 // 7170 /// OTTHUMT00000360298 // TPM3 // tropomyosin 3 // 1q21.2 // 7170 /// OTTHUMT00000360299 // TPM3 // tropomyosin 3 // 1q21.2 // 7170 /// OTTHUMT00000360300 // TPM3 // tropomyosin 3 // 1q21.2 // 7170 /// OTTHUMT00000360301 // TPM3 // tropomyosin 3 // 1q21.2 // 7170 /// OTTHUMT00000360302 // TPM3 // tropomyosin 3 // 1q21.2 // 7170 /// OTTHUMT00000360303 // TPM3 // tropomyosin 3 // 1q21.2 // 7170 /// OTTHUMT00000360304 // TPM3 // tropomyosin 3 // 1q21.2 // 7170 /// OTTHUMT00000360305 // TPM3 // tropomyosin 3 // 1q21.2 // 7170 /// OTTHUMT00000360306 // TPM3 // tropomyosin 3 // 1q21.2 // 7170	0.000125183	0.746149
CD5L	NM_005894 // CD5L // CD5 molecule-like // 1q23.1 // 922 /// ENST00000368174 // CD5L // CD5 molecule-like // 1q23.1 // 922 /// ENST00000484609 // CD5L // CD5 molecule-like // 1q23.1 // 922 /// BC033586 // CD5L // CD5 molecule-like // 1q23.1 // 922 /// OTTHUMT00000058346 // CD5L // CD5 molecule-like // 1q23.1 // 922 /// OTTHUMT00000058347 // CD5L // CD5 molecule-like // 1q23.1 // 922	0.039783	1.27449
RP11-9L18.3	ENST00000451784.1 // RP11-9L18.3 // --- // --- // --- /// FAM78B.fAug10 // FAM78B // Transcript Identified by AceView, Entrez Gene ID(s) 149297 // --- // --- /// OTTHUMT00000343105 // RP11-9L18.3 // novel transcript // --- // --- /// uc057mzz.1 // RP11-9L18.3 // --- // --- // ---	0.0461442	1.23009
TADA1	NM_053053 // TADA1 // transcriptional adaptor 1 // 1q24.1 // 117143 /// ENST00000367874 // TADA1 // transcriptional adaptor 1 // 1q24.1 // 117143 /// ENST00000467021 // TADA1 // transcriptional adaptor 1 // 1q24.1 // 117143 /// BC015401 // TADA1 // transcriptional adaptor 1 // 1q24.1 // 117143 /// OTTHUMT00000082881 // TADA1 // transcriptional adaptor 1 // 1q24.1 // 117143 /// OTTHUMT00000082882 // TADA1 // transcriptional adaptor 1 // 1q24.1 // 117143	0.0224582	0.788362
SCYL3	NM_020423 // SCYL3 // SCY1-like, kinase-like 3 // 1q24.2 // 57147 /// NM_181093 // SCYL3 // SCY1-like, kinase-like 3 // 1q24.2 // 57147 /// ENST00000367770 // SCYL3 // SCY1-like, kinase-like 3 // 1q24.2 // 57147 /// ENST00000367771 // SCYL3 // SCY1-like, kinase-like 3 // 1q24.2 // 57147 /// ENST00000367772 // SCYL3 // SCY1-like, kinase-like 3 // 1q24.2 // 57147 /// ENST00000423670 // SCYL3 // SCY1-like, kinase-like 3 // 1q24.2 // 57147 /// ENST00000470238 // SCYL3 // SCY1-like, kinase-like 3 // 1q24.2 // 57147 /// BC014662 // SCYL3 // SCY1-like, kinase-like 3 // 1q24.2 // 57147 /// OTTHUMT00000087548 // SCYL3 // SCY1-like, kinase-like 3 // 1q24.2 // 57147 /// OTTHUMT00000087549 // SCYL3 // SCY1-like, kinase-like 3 // 1q24.2 // 57147 /// OTTHUMT00000087550 // SCYL3 // SCY1-like, kinase-like 3 // 1q24.2 // 57147 /// OTTHUMT00000087552 // SCYL3 // SCY1-like, kinase-like 3 // 1q24.2 // 57147	0.0135809	0.767179
KIAA0040	NM_001162893 // KIAA0040 // KIAA0040 // 1q25.1 // 9674 /// NM_001162894 // KIAA0040 // KIAA0040 // 1q25.1 // 9674 /// NM_001162895 // KIAA0040 // KIAA0040 // 1q25.1 // 9674 /// NM_014656 // KIAA0040 // KIAA0040 // 1q25.1 // 9674 /// ENST00000423313 // KIAA0040 // KIAA0040 // 1q25.1 // 9674 /// ENST00000444639 // KIAA0040 // KIAA0040 // 1q25.1 // 9674 /// ENST00000545251 // KIAA0040 // KIAA0040 // 1q25.1 // 9674 /// ENST00000563563 // KIAA0040 // KIAA0040 // 1q25.1 // 9674 /// ENST00000567124 // KIAA0040 // KIAA0040 // 1q25.1 // 9674 /// ENST00000619513 // KIAA0040 // KIAA0040 // 1q25.1 // 9674 /// OTTHUMT00000084419 // KIAA0040 // KIAA0040 // 1q25.1 // 9674 /// OTTHUMT00000084420 // KIAA0040 // KIAA0040 // 1q25.1 // 9674 /// OTTHUMT00000431188 // KIAA0040 // KIAA0040 // 1q25.1 // 9674 /// OTTHUMT00000431189 // KIAA0040 // KIAA0040 // 1q25.1 // 9674 /// OTTHUMT00000431199 // KIAA0040 // KIAA0040 // 1q25.1 // 9674	0.0254214	0.725395
COLGALT2	NM_001303420 // COLGALT2 // collagen beta(1-O)galactosyltransferase 2 // 1q25 // 23127 /// NM_001303421 // COLGALT2 // collagen beta(1-O)galactosyltransferase 2 // 1q25 // 23127 /// NM_015101 // COLGALT2 // collagen beta(1-O)galactosyltransferase 2 // 1q25 // 23127 /// ENST00000361927 // COLGALT2 // collagen beta(1-O)galactosyltransferase 2 // 1q25 // 23127 /// ENST00000367520 // COLGALT2 // collagen beta(1-O)galactosyltransferase 2 // 1q25 // 23127 /// ENST00000367521 // COLGALT2 // collagen beta(1-O)galactosyltransferase 2 // 1q25 // 23127 /// ENST00000486375 // COLGALT2 // collagen beta(1-O)galactosyltransferase 2 // 1q25 // 23127 /// BC035672 // COLGALT2 // collagen beta(1-O)galactosyltransferase 2 // 1q25 // 23127 /// OTTHUMT00000086128 // COLGALT2 // collagen beta(1-O)galactosyltransferase 2 // 1q25 // 23127 /// OTTHUMT00000086129 // COLGALT2 // collagen beta(1-O)galactosyltransferase 2 // 1q25 // 23127 /// OTTHUMT00000086130 // COLGALT2 // collagen beta(1-O)galactosyltransferase 2 // 1q25 // 23127 /// OTTHUMT00000086131 // COLGALT2 // collagen beta(1-O)galactosyltransferase 2 // 1q25 // 23127	0.0205219	0.792712
DENND1B	NM_001195215 // DENND1B // DENN/MADD domain containing 1B // 1q31.3 // 163486 /// NM_001195216 // DENND1B // DENN/MADD domain containing 1B // 1q31.3 // 163486 /// NM_001300858 // DENND1B // DENN/MADD domain containing 1B // 1q31.3 // 163486 /// NM_144977 // DENND1B // DENN/MADD domain containing 1B // 1q31.3 // 163486 /// NR_125340 // DENND1B // DENN/MADD domain containing 1B // 1q31.3 // 163486 /// ENST00000235453 // DENND1B // DENN/MADD domain containing 1B // 1q31.3 // 163486 /// ENST00000294737 // DENND1B // DENN/MADD domain containing 1B // 1q31.3 // 163486 /// ENST00000294738 // DENND1B // DENN/MADD domain containing 1B // 1q31.3 // 163486 /// ENST00000367396 // DENND1B // DENN/MADD domain containing 1B // 1q31.3 // 163486 /// ENST00000391979 // DENND1B // DENN/MADD domain containing 1B // 1q31.3 // 163486 /// ENST00000422998 // DENND1B // DENN/MADD domain containing 1B // 1q31.3 // 163486 /// ENST00000463124 // DENND1B // DENN/MADD domain containing 1B // 1q31.3 // 163486 /// ENST00000468589 // DENND1B // DENN/MADD domain containing 1B // 1q31.3 // 163486 /// ENST00000477581 // DENND1B // DENN/MADD domain containing 1B // 1q31.3 // 163486 /// ENST00000495550 // DENND1B // DENN/MADD domain containing 1B // 1q31.3 // 163486 /// ENST00000496935 // DENND1B // DENN/MADD domain containing 1B // 1q31.3 // 163486 /// ENST00000620048 // DENND1B // DENN/MADD domain containing 1B // 1q31.3 // 163486 /// BC022561 // DENND1B // DENN/MADD domain containing 1B // 1q31.3 // 163486 /// BC063877 // DENND1B // DENN/MADD domain containing 1B // 1q31.3 // 163486 /// OTTHUMT00000086537 // DENND1B // DENN/MADD domain containing 1B // 1q31.3 // 163486 /// OTTHUMT00000086539 // DENND1B // DENN/MADD domain containing 1B // 1q31.3 // 163486 /// OTTHUMT00000086541 // DENND1B // DENN/MADD domain containing 1B // 1q31.3 // 163486 /// OTTHUMT00000098703 // DENND1B // DENN/MADD domain containing 1B // 1q31.3 // 163486 /// OTTHUMT00000098704 // DENND1B // DENN/MADD domain containing 1B // 1q31.3 // 163486 /// OTTHUMT00000330169 // DENND1B // DENN/MADD domain containing 1B // 1q31.3 // 163486 /// OTTHUMT00000330170 // DENND1B // DENN/MADD domain containing 1B // 1q31.3 // 163486 /// OTTHUMT00000330171 // DENND1B // DENN/MADD domain containing 1B // 1q31.3 // 163486 /// OTTHUMT00000330172 // DENND1B // DENN/MADD domain containing 1B // 1q31.3 // 163486 /// OTTHUMT00000330173 // DENND1B // DENN/MADD domain containing 1B // 1q31.3 // 163486 /// OTTHUMT00000385959 // DENND1B // DENN/MADD domain containing 1B // 1q31.3 // 163486	0.00405064	0.720481
MYBPH	NM_004997 // MYBPH // myosin binding protein H // 1q32.1 // 4608 /// ENST00000255416 // MYBPH // myosin binding protein H // 1q32.1 // 4608 /// ENST00000621380 // MYBPH // myosin binding protein H // 1q32.1 // 4608 /// BC044226 // MYBPH // myosin binding protein H // 1q32.1 // 4608 /// OTTHUMT00000100264 // MYBPH // myosin binding protein H // 1q32.1 // 4608	0.0160056	1.46062
KISS1	NM_002256 // KISS1 // KiSS-1 metastasis-suppressor // 1q32 // 3814 /// ENST00000367194 // KISS1 // KiSS-1 metastasis-suppressor // 1q32 // 3814 /// ENST00000625357 // KISS1 // KiSS-1 metastasis-suppressor // 1q32 // 3814 /// BC022819 // KISS1 // KiSS-1 metastasis-suppressor // 1q32 // 3814 /// OTTHUMT00000087892 // KISS1 // KiSS-1 metastasis-suppressor // 1q32 // 3814	0.00483921	1.48708
C1orf74	NM_152485 // C1orf74 // chromosome 1 open reading frame 74 // 1q32.2 // 148304 /// ENST00000294811 // C1orf74 // chromosome 1 open reading frame 74 // 1q32.2 // 148304 /// BC039719 // C1orf74 // chromosome 1 open reading frame 74 // 1q32.2 // 148304 /// OTTHUMT00000088745 // C1orf74 // chromosome 1 open reading frame 74 // 1q32.2 // 148304	0.0426771	1.25959
INTS7	NM_001199809 // INTS7 // integrator complex subunit 7 // 1q32.3 // 25896 /// NM_001199811 // INTS7 // integrator complex subunit 7 // 1q32.3 // 25896 /// NM_001199812 // INTS7 // integrator complex subunit 7 // 1q32.3 // 25896 /// NM_015434 // INTS7 // integrator complex subunit 7 // 1q32.3 // 25896 /// NR_037667 // INTS7 // integrator complex subunit 7 // 1q32.3 // 25896 /// ENST00000366992 // INTS7 // integrator complex subunit 7 // 1q32.3 // 25896 /// ENST00000366993 // INTS7 // integrator complex subunit 7 // 1q32.3 // 25896 /// ENST00000366994 // INTS7 // integrator complex subunit 7 // 1q32.3 // 25896 /// ENST00000440600 // INTS7 // integrator complex subunit 7 // 1q32.3 // 25896 /// ENST00000460867 // INTS7 // integrator complex subunit 7 // 1q32.3 // 25896 /// ENST00000461212 // INTS7 // integrator complex subunit 7 // 1q32.3 // 25896 /// ENST00000462910 // INTS7 // integrator complex subunit 7 // 1q32.3 // 25896 /// ENST00000469606 // INTS7 // integrator complex subunit 7 // 1q32.3 // 25896 /// ENST00000475798 // INTS7 // integrator complex subunit 7 // 1q32.3 // 25896 /// ENST00000612340 // INTS7 // integrator complex subunit 7 // 1q32.3 // 25896 /// ENST00000619805 // INTS7 // integrator complex subunit 7 // 1q32.3 // 25896 /// BC020523 // INTS7 // integrator complex subunit 7 // 1q32.3 // 25896 /// BC030716 // INTS7 // integrator complex subunit 7 // 1q32.3 // 25896 /// BC033918 // INTS7 // integrator complex subunit 7 // 1q32.3 // 25896 /// OTTHUMT00000090142 // INTS7 // integrator complex subunit 7 // 1q32.3 // 25896 /// OTTHUMT00000090143 // INTS7 // integrator complex subunit 7 // 1q32.3 // 25896 /// OTTHUMT00000090144 // INTS7 // integrator complex subunit 7 // 1q32.3 // 25896 /// OTTHUMT00000090145 // INTS7 // integrator complex subunit 7 // 1q32.3 // 25896 /// OTTHUMT00000090146 // INTS7 // integrator complex subunit 7 // 1q32.3 // 25896 /// OTTHUMT00000090147 // INTS7 // integrator complex subunit 7 // 1q32.3 // 25896 /// OTTHUMT00000090148 // INTS7 // integrator complex subunit 7 // 1q32.3 // 25896 /// OTTHUMT00000090149 // INTS7 // integrator complex subunit 7 // 1q32.3 // 25896 /// OTTHUMT00000473552 // INTS7 // integrator complex subunit 7 // 1q32.3 // 25896 /// OTTHUMT00000473561 // INTS7 // integrator complex subunit 7 // 1q32.3 // 25896 /// OTTHUMT00000473562 // INTS7 // integrator complex subunit 7 // 1q32.3 // 25896	0.00170656	0.669036
BATF3	NM_018664 // BATF3 // basic leucine zipper transcription factor, ATF-like 3 // 1q32.3 // 55509 /// ENST00000243440 // BATF3 // basic leucine zipper transcription factor, ATF-like 3 // 1q32.3 // 55509 /// ENST00000471382 // BATF3 // basic leucine zipper transcription factor, ATF-like 3 // 1q32.3 // 55509 /// ENST00000478275 // BATF3 // basic leucine zipper transcription factor, ATF-like 3 // 1q32.3 // 55509 /// BC117489 // BATF3 // basic leucine zipper transcription factor, ATF-like 3 // 1q32.3 // 55509 /// BC117491 // BATF3 // basic leucine zipper transcription factor, ATF-like 3 // 1q32.3 // 55509 /// OTTHUMT00000089389 // BATF3 // basic leucine zipper transcription factor, ATF-like 3 // 1q32.3 // 55509 /// OTTHUMT00000089390 // BATF3 // basic leucine zipper transcription factor, ATF-like 3 // 1q32.3 // 55509 /// OTTHUMT00000089403 // BATF3 // basic leucine zipper transcription factor, ATF-like 3 // 1q32.3 // 55509	0.00231514	1.41095
LBR	NM_002296 // LBR // lamin B receptor // 1q42.1 // 3930 /// NM_194442 // LBR // lamin B receptor // 1q42.1 // 3930 /// ENST00000272163 // LBR // lamin B receptor // 1q42.1 // 3930 /// ENST00000338179 // LBR // lamin B receptor // 1q42.1 // 3930 /// ENST00000421383 // LBR // lamin B receptor // 1q42.1 // 3930 /// ENST00000424022 // LBR // lamin B receptor // 1q42.1 // 3930 /// ENST00000425080 // LBR // lamin B receptor // 1q42.1 // 3930 /// ENST00000441022 // LBR // lamin B receptor // 1q42.1 // 3930 /// ENST00000487054 // LBR // lamin B receptor // 1q42.1 // 3930 /// ENST00000488632 // LBR // lamin B receptor // 1q42.1 // 3930 /// BC020079 // LBR // lamin B receptor // 1q42.1 // 3930 /// OTTHUMT00000091398 // LBR // lamin B receptor // 1q42.1 // 3930 /// OTTHUMT00000091399 // LBR // lamin B receptor // 1q42.1 // 3930 /// OTTHUMT00000091400 // LBR // lamin B receptor // 1q42.1 // 3930 /// OTTHUMT00000091401 // LBR // lamin B receptor // 1q42.1 // 3930 /// OTTHUMT00000091402 // LBR // lamin B receptor // 1q42.1 // 3930 /// OTTHUMT00000098788 // LBR // lamin B receptor // 1q42.1 // 3930 /// OTTHUMT00000098789 // LBR // lamin B receptor // 1q42.1 // 3930	0.0113895	1.35412
LIN9	NM_001270409 // LIN9 // lin-9 DREAM MuvB core complex component // 1q42.12 // 286826 /// NM_001270410 // LIN9 // lin-9 DREAM MuvB core complex component // 1q42.12 // 286826 /// NM_173083 // LIN9 // lin-9 DREAM MuvB core complex component // 1q42.12 // 286826 /// ENST00000328205 // LIN9 // lin-9 DREAM MuvB core complex component // 1q42.12 // 286826 /// ENST00000359525 // LIN9 // lin-9 DREAM MuvB core complex component // 1q42.12 // 286826 /// ENST00000366808 // LIN9 // lin-9 DREAM MuvB core complex component // 1q42.12 // 286826 /// ENST00000460719 // LIN9 // lin-9 DREAM MuvB core complex component // 1q42.12 // 286826 /// ENST00000481685 // LIN9 // lin-9 DREAM MuvB core complex component // 1q42.12 // 286826 /// BC045625 // LIN9 // lin-9 DREAM MuvB core complex component // 1q42.12 // 286826 /// OTTHUMT00000091523 // LIN9 // lin-9 DREAM MuvB core complex component // 1q42.12 // 286826 /// OTTHUMT00000091524 // LIN9 // lin-9 DREAM MuvB core complex component // 1q42.12 // 286826 /// OTTHUMT00000091525 // LIN9 // lin-9 DREAM MuvB core complex component // 1q42.12 // 286826 /// OTTHUMT00000099048 // LIN9 // lin-9 DREAM MuvB core complex component // 1q42.12 // 286826 /// OTTHUMT00000357627 // LIN9 // lin-9 DREAM MuvB core complex component // 1q42.12 // 286826	0.0285454	0.818065
SEPN1	NM_020451 // SEPN1 // selenoprotein N, 1 // 1p36.13 // 57190 /// NM_206926 // SEPN1 // selenoprotein N, 1 // 1p36.13 // 57190 /// ENST00000354177 // SEPN1 // selenoprotein N, 1 // 1p36.13 // 57190 /// ENST00000361547 // SEPN1 // selenoprotein N, 1 // 1p36.13 // 57190 /// ENST00000374315 // SEPN1 // selenoprotein N, 1 // 1p36.13 // 57190 /// ENST00000494537 // SEPN1 // selenoprotein N, 1 // 1p36.13 // 57190 /// ENST00000630065 // SEPN1 // selenoprotein N, 1 // 1p36.13 // 57190 /// OTTHUMT00000019314 // SEPN1 // selenoprotein N, 1 // 1p36.13 // 57190 /// OTTHUMT00000019315 // SEPN1 // selenoprotein N, 1 // 1p36.13 // 57190 /// OTTHUMT00000019316 // SEPN1 // selenoprotein N, 1 // 1p36.13 // 57190	0.00467048	0.634138
C1orf220	NR_033186 // C1orf220 // chromosome 1 open reading frame 220 // 1q25.2 // 400798 /// ENST00000367638 // C1orf220 // chromosome 1 open reading frame 220 // 1q25.2 // 400798 /// ENST00000521244 // C1orf220 // chromosome 1 open reading frame 220 // 1q25.2 // 400798 /// BC136727 // C1orf220 // chromosome 1 open reading frame 220 // 1q25.2 // 400798 /// uc001glx.1 // C1orf220 // chromosome 1 open reading frame 220 // 1q25.2 // 400798	0.034001	1.28299
CDCP2	NM_201546 // CDCP2 // CUB domain containing protein 2 // 1p32.3 // 200008 /// ENST00000371330 // CDCP2 // CUB domain containing protein 2 // 1p32.3 // 200008 /// ENST00000530059 // CDCP2 // CUB domain containing protein 2 // 1p32.3 // 200008 /// OTTHUMT00000022209 // CDCP2 // CUB domain containing protein 2 // 1p32.3 // 200008 /// OTTHUMT00000394342 // CDCP2 // CUB domain containing protein 2 // 1p32.3 // 200008	0.0459874	1.24509
ARHGAP29	NM_004815 // ARHGAP29 // Rho GTPase activating protein 29 // 1p22.1 // 9411 /// ENST00000260526 // ARHGAP29 // Rho GTPase activating protein 29 // 1p22.1 // 9411 /// ENST00000370217 // ARHGAP29 // Rho GTPase activating protein 29 // 1p22.1 // 9411 /// ENST00000482481 // ARHGAP29 // Rho GTPase activating protein 29 // 1p22.1 // 9411 /// BC093741 // ARHGAP29 // Rho GTPase activating protein 29 // 1p22.1 // 9411 /// BC093767 // ARHGAP29 // Rho GTPase activating protein 29 // 1p22.1 // 9411 /// OTTHUMT00000029376 // ARHGAP29 // Rho GTPase activating protein 29 // 1p22.1 // 9411 /// OTTHUMT00000029377 // ARHGAP29 // Rho GTPase activating protein 29 // 1p22.1 // 9411 /// OTTHUMT00000029381 // ARHGAP29 // Rho GTPase activating protein 29 // 1p22.1 // 9411	0.0180522	0.809324
PEX11B	NM_001184795 // PEX11B // peroxisomal biogenesis factor 11 beta // 1q21.1 // 8799 /// NM_003846 // PEX11B // peroxisomal biogenesis factor 11 beta // 1q21.1 // 8799 /// NR_073491 // PEX11B // peroxisomal biogenesis factor 11 beta // 1q21.1 // 8799 /// NR_073492 // PEX11B // peroxisomal biogenesis factor 11 beta // 1q21.1 // 8799 /// NR_073493 // PEX11B // peroxisomal biogenesis factor 11 beta // 1q21.1 // 8799 /// ENST00000369306 // PEX11B // peroxisomal biogenesis factor 11 beta // 1q21.1 // 8799 /// ENST00000428634 // PEX11B // peroxisomal biogenesis factor 11 beta // 1q21.1 // 8799 /// ENST00000537888 // PEX11B // peroxisomal biogenesis factor 11 beta // 1q21.1 // 8799 /// BC011963 // PEX11B // peroxisomal biogenesis factor 11 beta // 1q21.1 // 8799 /// OTTHUMT00000038549 // PEX11B // peroxisomal biogenesis factor 11 beta // 1q21.1 // 8799 /// OTTHUMT00000100454 // PEX11B // peroxisomal biogenesis factor 11 beta // 1q21.1 // 8799	0.017248	0.816889
NOTCH2NL	NM_203458 // NOTCH2NL // notch 2 N-terminal like // 1q21.2 // 388677 /// ENST00000362074 // NOTCH2NL // notch 2 N-terminal like // 1q21.2 // 388677 /// ENST00000479995 // NOTCH2NL // notch 2 N-terminal like // 1q21.2 // 388677 /// ENST00000578207 // NOTCH2NL // notch 2 N-terminal like // 1q21.2 // 388677 /// ENST00000579793 // NOTCH2NL // notch 2 N-terminal like // 1q21.2 // 388677 /// BC010154 // NOTCH2NL // notch 2 N-terminal like // 1q21.2 // 388677 /// BC065219 // NOTCH2NL // notch 2 N-terminal like // 1q21.2 // 388677 /// OTTHUMT00000038544 // NOTCH2NL // notch 2 N-terminal like // 1q21.2 // 388677 /// OTTHUMT00000038545 // NOTCH2NL // notch 2 N-terminal like // 1q21.2 // 388677 /// OTTHUMT00000038546 // NOTCH2NL // notch 2 N-terminal like // 1q21.2 // 388677 /// OTTHUMT00000109207 // NOTCH2NL // notch 2 N-terminal like // 1q21.2 // 388677	0.00830243	0.825705
C1orf61	C1orf61.vjAug10 // C1orf61 // Transcript Identified by AceView, Entrez Gene ID(s) 10485 // --- // --- /// ENST00000441085.1 // RP11-98G7.1 // --- // --- // --- /// ENST00000452465.1 // RP11-98G7.1 // --- // --- // --- /// OTTHUMT00000080560 // RP11-98G7.1 // novel transcript // --- // --- /// OTTHUMT00000080561 // RP11-98G7.1 // novel transcript // --- // --- /// uc057maa.1 // RP11-98G7.1 // --- // --- // --- /// uc057mab.1 // RP11-98G7.1 // --- // --- // ---	0.0480384	1.26093
CREG1	NM_003851 // CREG1 // cellular repressor of E1A-stimulated genes 1 // 1q24 // 8804 /// ENST00000370509 // CREG1 // cellular repressor of E1A-stimulated genes 1 // 1q24 // 8804 /// BC006786 // CREG1 // cellular repressor of E1A-stimulated genes 1 // 1q24 // 8804 /// BC008628 // CREG1 // cellular repressor of E1A-stimulated genes 1 // 1q24 // 8804 /// OTTHUMT00000083911 // CREG1 // cellular repressor of E1A-stimulated genes 1 // 1q24 // 8804	0.0226957	0.807119
LAD1	NM_005558 // LAD1 // ladinin 1 // 1q25.1-q32.3 // 3898 /// ENST00000367313 // LAD1 // ladinin 1 // 1q25.1-q32.3 // 3898 /// ENST00000391967 // LAD1 // ladinin 1 // 1q25.1-q32.3 // 3898 /// ENST00000475136 // LAD1 // ladinin 1 // 1q25.1-q32.3 // 3898 /// ENST00000488842 // LAD1 // ladinin 1 // 1q25.1-q32.3 // 3898 /// ENST00000631576 // LAD1 // ladinin 1 // 1q25.1-q32.3 // 3898 /// ENST00000632743 // LAD1 // ladinin 1 // 1q25.1-q32.3 // 3898 /// ENST00000633953 // LAD1 // ladinin 1 // 1q25.1-q32.3 // 3898 /// BC009742 // LAD1 // ladinin 1 // 1q25.1-q32.3 // 3898 /// BC071890 // LAD1 // ladinin 1 // 1q25.1-q32.3 // 3898 /// OTTHUMT00000086946 // LAD1 // ladinin 1 // 1q25.1-q32.3 // 3898 /// OTTHUMT00000086947 // LAD1 // ladinin 1 // 1q25.1-q32.3 // 3898 /// OTTHUMT00000086948 // LAD1 // ladinin 1 // 1q25.1-q32.3 // 3898 /// OTTHUMT00000086949 // LAD1 // ladinin 1 // 1q25.1-q32.3 // 3898 /// OTTHUMT00000487871 // LAD1 // ladinin 1 // 1q25.1-q32.3 // 3898 /// OTTHUMT00000487872 // LAD1 // ladinin 1 // 1q25.1-q32.3 // 3898 /// OTTHUMT00000487873 // LAD1 // ladinin 1 // 1q25.1-q32.3 // 3898	0.0221961	1.21491
PLEKHA6	NM_014935 // PLEKHA6 // pleckstrin homology domain containing, family A member 6 // 1q32.1 // 22874 /// ENST00000272203 // PLEKHA6 // pleckstrin homology domain containing, family A member 6 // 1q32.1 // 22874 /// ENST00000414478 // PLEKHA6 // pleckstrin homology domain containing, family A member 6 // 1q32.1 // 22874 /// ENST00000485632 // PLEKHA6 // pleckstrin homology domain containing, family A member 6 // 1q32.1 // 22874 /// BC152475 // PLEKHA6 // pleckstrin homology domain containing, family A member 6 // 1q32.1 // 22874 /// OTTHUMT00000087889 // PLEKHA6 // pleckstrin homology domain containing, family A member 6 // 1q32.1 // 22874 /// OTTHUMT00000098770 // PLEKHA6 // pleckstrin homology domain containing, family A member 6 // 1q32.1 // 22874 /// OTTHUMT00000098771 // PLEKHA6 // pleckstrin homology domain containing, family A member 6 // 1q32.1 // 22874	0.0112818	0.773165
AIDA	NM_022831 // AIDA // axin interactor, dorsalization associated // 1q41 // 64853 /// ENST00000340020 // AIDA // axin interactor, dorsalization associated // 1q41 // 64853 /// ENST00000355727 // AIDA // axin interactor, dorsalization associated // 1q41 // 64853 /// ENST00000470437 // AIDA // axin interactor, dorsalization associated // 1q41 // 64853 /// ENST00000474863 // AIDA // axin interactor, dorsalization associated // 1q41 // 64853 /// ENST00000495670 // AIDA // axin interactor, dorsalization associated // 1q41 // 64853 /// ENST00000497112 // AIDA // axin interactor, dorsalization associated // 1q41 // 64853 /// BC015535 // AIDA // axin interactor, dorsalization associated // 1q41 // 64853 /// OTTHUMT00000091818 // AIDA // axin interactor, dorsalization associated // 1q41 // 64853 /// OTTHUMT00000091819 // AIDA // axin interactor, dorsalization associated // 1q41 // 64853 /// OTTHUMT00000091820 // AIDA // axin interactor, dorsalization associated // 1q41 // 64853 /// OTTHUMT00000091821 // AIDA // axin interactor, dorsalization associated // 1q41 // 64853 /// OTTHUMT00000091822 // AIDA // axin interactor, dorsalization associated // 1q41 // 64853 /// OTTHUMT00000091823 // AIDA // axin interactor, dorsalization associated // 1q41 // 64853 /// uc001hno.3 // AIDA // axin interactor, dorsalization associated // 1q41 // 64853	0.0117633	0.77922
C2orf48	NM_182626 // C2orf48 // chromosome 2 open reading frame 48 // 2p25.1 // 348738 /// BC093999 // C2orf48 // chromosome 2 open reading frame 48 // 2p25.1 // 348738 /// BC094001 // C2orf48 // chromosome 2 open reading frame 48 // 2p25.1 // 348738	0.00994775	1.23533
HADHB	NM_000183 // HADHB // hydroxyacyl-CoA dehydrogenase/3-ketoacyl-CoA thiolase/enoyl-CoA hydratase (trifunctional protein), beta subunit // 2p23 // 3032 /// NM_001281512 // HADHB // hydroxyacyl-CoA dehydrogenase/3-ketoacyl-CoA thiolase/enoyl-CoA hydratase (trifunctional protein), beta subunit // 2p23 // 3032 /// NM_001281513 // HADHB // hydroxyacyl-CoA dehydrogenase/3-ketoacyl-CoA thiolase/enoyl-CoA hydratase (trifunctional protein), beta subunit // 2p23 // 3032 /// ENST00000317799 // HADHB // hydroxyacyl-CoA dehydrogenase/3-ketoacyl-CoA thiolase/enoyl-CoA hydratase (trifunctional protein), beta subunit // 2p23 // 3032 /// ENST00000405867 // HADHB // hydroxyacyl-CoA dehydrogenase/3-ketoacyl-CoA thiolase/enoyl-CoA hydratase (trifunctional protein), beta subunit // 2p23 // 3032 /// ENST00000412805 // HADHB // hydroxyacyl-CoA dehydrogenase/3-ketoacyl-CoA thiolase/enoyl-CoA hydratase (trifunctional protein), beta subunit // 2p23 // 3032 /// ENST00000425035 // HADHB // hydroxyacyl-CoA dehydrogenase/3-ketoacyl-CoA thiolase/enoyl-CoA hydratase (trifunctional protein), beta subunit // 2p23 // 3032 /// ENST00000448743 // HADHB // hydroxyacyl-CoA dehydrogenase/3-ketoacyl-CoA thiolase/enoyl-CoA hydratase (trifunctional protein), beta subunit // 2p23 // 3032 /// ENST00000479347 // HADHB // hydroxyacyl-CoA dehydrogenase/3-ketoacyl-CoA thiolase/enoyl-CoA hydratase (trifunctional protein), beta subunit // 2p23 // 3032 /// ENST00000494615 // HADHB // hydroxyacyl-CoA dehydrogenase/3-ketoacyl-CoA thiolase/enoyl-CoA hydratase (trifunctional protein), beta subunit // 2p23 // 3032 /// ENST00000537713 // HADHB // hydroxyacyl-CoA dehydrogenase/3-ketoacyl-CoA thiolase/enoyl-CoA hydratase (trifunctional protein), beta subunit // 2p23 // 3032 /// ENST00000545822 // HADHB // hydroxyacyl-CoA dehydrogenase/3-ketoacyl-CoA thiolase/enoyl-CoA hydratase (trifunctional protein), beta subunit // 2p23 // 3032 /// BC014572 // HADHB // hydroxyacyl-CoA dehydrogenase/3-ketoacyl-CoA thiolase/enoyl-CoA hydratase (trifunctional protein), beta subunit // 2p23 // 3032 /// BC017564 // HADHB // hydroxyacyl-CoA dehydrogenase/3-ketoacyl-CoA thiolase/enoyl-CoA hydratase (trifunctional protein), beta subunit // 2p23 // 3032 /// BC030824 // HADHB // hydroxyacyl-CoA dehydrogenase/3-ketoacyl-CoA thiolase/enoyl-CoA hydratase (trifunctional protein), beta subunit // 2p23 // 3032 /// BC066963 // HADHB // hydroxyacyl-CoA dehydrogenase/3-ketoacyl-CoA thiolase/enoyl-CoA hydratase (trifunctional protein), beta subunit // 2p23 // 3032 /// OTTHUMT00000214050 // HADHB // hydroxyacyl-CoA dehydrogenase/3-ketoacyl-CoA thiolase/enoyl-CoA hydratase (trifunctional protein), beta subunit // 2p23 // 3032 /// OTTHUMT00000324478 // HADHB // hydroxyacyl-CoA dehydrogenase/3-ketoacyl-CoA thiolase/enoyl-CoA hydratase (trifunctional protein), beta subunit // 2p23 // 3032 /// OTTHUMT00000324479 // HADHB // hydroxyacyl-CoA dehydrogenase/3-ketoacyl-CoA thiolase/enoyl-CoA hydratase (trifunctional protein), beta subunit // 2p23 // 3032 /// OTTHUMT00000324480 // HADHB // hydroxyacyl-CoA dehydrogenase/3-ketoacyl-CoA thiolase/enoyl-CoA hydratase (trifunctional protein), beta subunit // 2p23 // 3032 /// OTTHUMT00000324481 // HADHB // hydroxyacyl-CoA dehydrogenase/3-ketoacyl-CoA thiolase/enoyl-CoA hydratase (trifunctional protein), beta subunit // 2p23 // 3032 /// OTTHUMT00000324482 // HADHB // hydroxyacyl-CoA dehydrogenase/3-ketoacyl-CoA thiolase/enoyl-CoA hydratase (trifunctional protein), beta subunit // 2p23 // 3032 /// OTTHUMT00000324483 // HADHB // hydroxyacyl-CoA dehydrogenase/3-ketoacyl-CoA thiolase/enoyl-CoA hydratase (trifunctional protein), beta subunit // 2p23 // 3032	0.00223893	0.779776
MAPRE3	NM_001303050 // MAPRE3 // microtubule-associated protein, RP/EB family, member 3 // 2p23.3-p23.1 // 22924 /// NM_012326 // MAPRE3 // microtubule-associated protein, RP/EB family, member 3 // 2p23.3-p23.1 // 22924 /// ENST00000233121 // MAPRE3 // microtubule-associated protein, RP/EB family, member 3 // 2p23.3-p23.1 // 22924 /// ENST00000402218 // MAPRE3 // microtubule-associated protein, RP/EB family, member 3 // 2p23.3-p23.1 // 22924 /// ENST00000405074 // MAPRE3 // microtubule-associated protein, RP/EB family, member 3 // 2p23.3-p23.1 // 22924 /// ENST00000458529 // MAPRE3 // microtubule-associated protein, RP/EB family, member 3 // 2p23.3-p23.1 // 22924 /// ENST00000474367 // MAPRE3 // microtubule-associated protein, RP/EB family, member 3 // 2p23.3-p23.1 // 22924 /// ENST00000475633 // MAPRE3 // microtubule-associated protein, RP/EB family, member 3 // 2p23.3-p23.1 // 22924 /// ENST00000481222 // MAPRE3 // microtubule-associated protein, RP/EB family, member 3 // 2p23.3-p23.1 // 22924 /// ENST00000491354 // MAPRE3 // microtubule-associated protein, RP/EB family, member 3 // 2p23.3-p23.1 // 22924 /// ENST00000494788 // MAPRE3 // microtubule-associated protein, RP/EB family, member 3 // 2p23.3-p23.1 // 22924 /// BC011557 // MAPRE3 // microtubule-associated protein, RP/EB family, member 3 // 2p23.3-p23.1 // 22924 /// OTTHUMT00000214183 // MAPRE3 // microtubule-associated protein, RP/EB family, member 3 // 2p23.3-p23.1 // 22924 /// OTTHUMT00000324724 // MAPRE3 // microtubule-associated protein, RP/EB family, member 3 // 2p23.3-p23.1 // 22924 /// OTTHUMT00000324725 // MAPRE3 // microtubule-associated protein, RP/EB family, member 3 // 2p23.3-p23.1 // 22924 /// OTTHUMT00000324726 // MAPRE3 // microtubule-associated protein, RP/EB family, member 3 // 2p23.3-p23.1 // 22924 /// OTTHUMT00000324727 // MAPRE3 // microtubule-associated protein, RP/EB family, member 3 // 2p23.3-p23.1 // 22924 /// OTTHUMT00000324728 // MAPRE3 // microtubule-associated protein, RP/EB family, member 3 // 2p23.3-p23.1 // 22924 /// OTTHUMT00000324729 // MAPRE3 // microtubule-associated protein, RP/EB family, member 3 // 2p23.3-p23.1 // 22924 /// OTTHUMT00000324730 // MAPRE3 // microtubule-associated protein, RP/EB family, member 3 // 2p23.3-p23.1 // 22924 /// OTTHUMT00000324731 // MAPRE3 // microtubule-associated protein, RP/EB family, member 3 // 2p23.3-p23.1 // 22924	0.0289719	0.795176
LCLAT1	NM_001002257 // LCLAT1 // lysocardiolipin acyltransferase 1 // 2p23.1 // 253558 /// NM_001304445 // LCLAT1 // lysocardiolipin acyltransferase 1 // 2p23.1 // 253558 /// NM_001304446 // LCLAT1 // lysocardiolipin acyltransferase 1 // 2p23.1 // 253558 /// NM_182551 // LCLAT1 // lysocardiolipin acyltransferase 1 // 2p23.1 // 253558 /// ENST00000309052 // LCLAT1 // lysocardiolipin acyltransferase 1 // 2p23.1 // 253558 /// ENST00000319406 // LCLAT1 // lysocardiolipin acyltransferase 1 // 2p23.1 // 253558 /// ENST00000379509 // LCLAT1 // lysocardiolipin acyltransferase 1 // 2p23.1 // 253558 /// ENST00000465200 // LCLAT1 // lysocardiolipin acyltransferase 1 // 2p23.1 // 253558 /// ENST00000465538 // LCLAT1 // lysocardiolipin acyltransferase 1 // 2p23.1 // 253558 /// ENST00000466477 // LCLAT1 // lysocardiolipin acyltransferase 1 // 2p23.1 // 253558 /// ENST00000476038 // LCLAT1 // lysocardiolipin acyltransferase 1 // 2p23.1 // 253558 /// ENST00000476535 // LCLAT1 // lysocardiolipin acyltransferase 1 // 2p23.1 // 253558 /// ENST00000478015 // LCLAT1 // lysocardiolipin acyltransferase 1 // 2p23.1 // 253558 /// ENST00000488144 // LCLAT1 // lysocardiolipin acyltransferase 1 // 2p23.1 // 253558 /// ENST00000491680 // LCLAT1 // lysocardiolipin acyltransferase 1 // 2p23.1 // 253558 /// ENST00000497423 // LCLAT1 // lysocardiolipin acyltransferase 1 // 2p23.1 // 253558 /// BC146817 // LCLAT1 // lysocardiolipin acyltransferase 1 // 2p23.1 // 253558 /// OTTHUMT00000216780 // LCLAT1 // lysocardiolipin acyltransferase 1 // 2p23.1 // 253558 /// OTTHUMT00000216781 // LCLAT1 // lysocardiolipin acyltransferase 1 // 2p23.1 // 253558 /// OTTHUMT00000325089 // LCLAT1 // lysocardiolipin acyltransferase 1 // 2p23.1 // 253558 /// OTTHUMT00000325090 // LCLAT1 // lysocardiolipin acyltransferase 1 // 2p23.1 // 253558 /// OTTHUMT00000325263 // LCLAT1 // lysocardiolipin acyltransferase 1 // 2p23.1 // 253558 /// OTTHUMT00000353432 // LCLAT1 // lysocardiolipin acyltransferase 1 // 2p23.1 // 253558 /// OTTHUMT00000353433 // LCLAT1 // lysocardiolipin acyltransferase 1 // 2p23.1 // 253558 /// OTTHUMT00000353434 // LCLAT1 // lysocardiolipin acyltransferase 1 // 2p23.1 // 253558 /// OTTHUMT00000353447 // LCLAT1 // lysocardiolipin acyltransferase 1 // 2p23.1 // 253558 /// OTTHUMT00000353448 // LCLAT1 // lysocardiolipin acyltransferase 1 // 2p23.1 // 253558 /// OTTHUMT00000353449 // LCLAT1 // lysocardiolipin acyltransferase 1 // 2p23.1 // 253558 /// OTTHUMT00000353450 // LCLAT1 // lysocardiolipin acyltransferase 1 // 2p23.1 // 253558 /// uc002rnj.3 // LCLAT1 // lysocardiolipin acyltransferase 1 // 2p23.1 // 253558	0.00357784	0.775855
CRIM1	NM_016441 // CRIM1 // cysteine rich transmembrane BMP regulator 1 (chordin-like) // 2p21 // 51232 /// ENST00000280527 // CRIM1 // cysteine rich transmembrane BMP regulator 1 (chordin-like) // 2p21 // 51232 /// ENST00000413985 // CRIM1 // cysteine rich transmembrane BMP regulator 1 (chordin-like) // 2p21 // 51232 /// ENST00000426856 // CRIM1 // cysteine rich transmembrane BMP regulator 1 (chordin-like) // 2p21 // 51232 /// ENST00000428774 // CRIM1 // cysteine rich transmembrane BMP regulator 1 (chordin-like) // 2p21 // 51232 /// ENST00000473403 // CRIM1 // cysteine rich transmembrane BMP regulator 1 (chordin-like) // 2p21 // 51232 /// ENST00000477491 // CRIM1 // cysteine rich transmembrane BMP regulator 1 (chordin-like) // 2p21 // 51232 /// ENST00000481321 // CRIM1 // cysteine rich transmembrane BMP regulator 1 (chordin-like) // 2p21 // 51232 /// ENST00000497236 // CRIM1 // cysteine rich transmembrane BMP regulator 1 (chordin-like) // 2p21 // 51232 /// BC111989 // CRIM1 // cysteine rich transmembrane BMP regulator 1 (chordin-like) // 2p21 // 51232 /// BC113371 // CRIM1 // cysteine rich transmembrane BMP regulator 1 (chordin-like) // 2p21 // 51232 /// OTTHUMT00000216878 // CRIM1 // cysteine rich transmembrane BMP regulator 1 (chordin-like) // 2p21 // 51232 /// OTTHUMT00000325444 // CRIM1 // cysteine rich transmembrane BMP regulator 1 (chordin-like) // 2p21 // 51232 /// OTTHUMT00000325445 // CRIM1 // cysteine rich transmembrane BMP regulator 1 (chordin-like) // 2p21 // 51232 /// OTTHUMT00000325446 // CRIM1 // cysteine rich transmembrane BMP regulator 1 (chordin-like) // 2p21 // 51232 /// OTTHUMT00000325447 // CRIM1 // cysteine rich transmembrane BMP regulator 1 (chordin-like) // 2p21 // 51232 /// OTTHUMT00000325448 // CRIM1 // cysteine rich transmembrane BMP regulator 1 (chordin-like) // 2p21 // 51232 /// OTTHUMT00000325449 // CRIM1 // cysteine rich transmembrane BMP regulator 1 (chordin-like) // 2p21 // 51232 /// OTTHUMT00000325450 // CRIM1 // cysteine rich transmembrane BMP regulator 1 (chordin-like) // 2p21 // 51232	0.0115328	0.820683
NDUFAF7	NM_001083946 // NDUFAF7 // NADH dehydrogenase (ubiquinone) complex I, assembly factor 7 // 2p22.2 // 55471 /// NM_144736 // NDUFAF7 // NADH dehydrogenase (ubiquinone) complex I, assembly factor 7 // 2p22.2 // 55471 /// ENST00000002125 // NDUFAF7 // NADH dehydrogenase (ubiquinone) complex I, assembly factor 7 // 2p22.2 // 55471 /// ENST00000336237 // NDUFAF7 // NADH dehydrogenase (ubiquinone) complex I, assembly factor 7 // 2p22.2 // 55471 /// ENST00000416653 // NDUFAF7 // NADH dehydrogenase (ubiquinone) complex I, assembly factor 7 // 2p22.2 // 55471 /// ENST00000419278 // NDUFAF7 // NADH dehydrogenase (ubiquinone) complex I, assembly factor 7 // 2p22.2 // 55471 /// ENST00000431821 // NDUFAF7 // NADH dehydrogenase (ubiquinone) complex I, assembly factor 7 // 2p22.2 // 55471 /// ENST00000432075 // NDUFAF7 // NADH dehydrogenase (ubiquinone) complex I, assembly factor 7 // 2p22.2 // 55471 /// ENST00000439218 // NDUFAF7 // NADH dehydrogenase (ubiquinone) complex I, assembly factor 7 // 2p22.2 // 55471 /// ENST00000441905 // NDUFAF7 // NADH dehydrogenase (ubiquinone) complex I, assembly factor 7 // 2p22.2 // 55471 /// ENST00000455230 // NDUFAF7 // NADH dehydrogenase (ubiquinone) complex I, assembly factor 7 // 2p22.2 // 55471 /// ENST00000469831 // NDUFAF7 // NADH dehydrogenase (ubiquinone) complex I, assembly factor 7 // 2p22.2 // 55471 /// ENST00000474154 // NDUFAF7 // NADH dehydrogenase (ubiquinone) complex I, assembly factor 7 // 2p22.2 // 55471 /// ENST00000474257 // NDUFAF7 // NADH dehydrogenase (ubiquinone) complex I, assembly factor 7 // 2p22.2 // 55471 /// ENST00000483999 // NDUFAF7 // NADH dehydrogenase (ubiquinone) complex I, assembly factor 7 // 2p22.2 // 55471 /// BC004548 // NDUFAF7 // NADH dehydrogenase (ubiquinone) complex I, assembly factor 7 // 2p22.2 // 55471 /// OTTHUMT00000250267 // NDUFAF7 // NADH dehydrogenase (ubiquinone) complex I, assembly factor 7 // 2p22.2 // 55471 /// OTTHUMT00000325556 // NDUFAF7 // NADH dehydrogenase (ubiquinone) complex I, assembly factor 7 // 2p22.2 // 55471 /// OTTHUMT00000325557 // NDUFAF7 // NADH dehydrogenase (ubiquinone) complex I, assembly factor 7 // 2p22.2 // 55471 /// OTTHUMT00000325558 // NDUFAF7 // NADH dehydrogenase (ubiquinone) complex I, assembly factor 7 // 2p22.2 // 55471 /// OTTHUMT00000325559 // NDUFAF7 // NADH dehydrogenase (ubiquinone) complex I, assembly factor 7 // 2p22.2 // 55471 /// OTTHUMT00000325560 // NDUFAF7 // NADH dehydrogenase (ubiquinone) complex I, assembly factor 7 // 2p22.2 // 55471 /// OTTHUMT00000325561 // NDUFAF7 // NADH dehydrogenase (ubiquinone) complex I, assembly factor 7 // 2p22.2 // 55471 /// OTTHUMT00000325562 // NDUFAF7 // NADH dehydrogenase (ubiquinone) complex I, assembly factor 7 // 2p22.2 // 55471 /// OTTHUMT00000325563 // NDUFAF7 // NADH dehydrogenase (ubiquinone) complex I, assembly factor 7 // 2p22.2 // 55471 /// OTTHUMT00000325564 // NDUFAF7 // NADH dehydrogenase (ubiquinone) complex I, assembly factor 7 // 2p22.2 // 55471 /// OTTHUMT00000325565 // NDUFAF7 // NADH dehydrogenase (ubiquinone) complex I, assembly factor 7 // 2p22.2 // 55471 /// OTTHUMT00000325566 // NDUFAF7 // NADH dehydrogenase (ubiquinone) complex I, assembly factor 7 // 2p22.2 // 55471 /// OTTHUMT00000325567 // NDUFAF7 // NADH dehydrogenase (ubiquinone) complex I, assembly factor 7 // 2p22.2 // 55471	0.0312483	0.828439
GALM	NM_138801 // GALM // galactose mutarotase (aldose 1-epimerase) // 2p22.1 // 130589 /// ENST00000272252 // GALM // galactose mutarotase (aldose 1-epimerase) // 2p22.1 // 130589 /// ENST00000410063 // GALM // galactose mutarotase (aldose 1-epimerase) // 2p22.1 // 130589 /// ENST00000427858 // GALM // galactose mutarotase (aldose 1-epimerase) // 2p22.1 // 130589 /// ENST00000434934 // GALM // galactose mutarotase (aldose 1-epimerase) // 2p22.1 // 130589 /// ENST00000444351 // GALM // galactose mutarotase (aldose 1-epimerase) // 2p22.1 // 130589 /// BC014916 // GALM // galactose mutarotase (aldose 1-epimerase) // 2p22.1 // 130589 /// BC019263 // GALM // galactose mutarotase (aldose 1-epimerase) // 2p22.1 // 130589 /// OTTHUMT00000219891 // GALM // galactose mutarotase (aldose 1-epimerase) // 2p22.1 // 130589 /// OTTHUMT00000331171 // GALM // galactose mutarotase (aldose 1-epimerase) // 2p22.1 // 130589 /// OTTHUMT00000331172 // GALM // galactose mutarotase (aldose 1-epimerase) // 2p22.1 // 130589 /// OTTHUMT00000331250 // GALM // galactose mutarotase (aldose 1-epimerase) // 2p22.1 // 130589 /// OTTHUMT00000331251 // GALM // galactose mutarotase (aldose 1-epimerase) // 2p22.1 // 130589	0.0316483	0.808148
PRKCE	NM_005400 // PRKCE // protein kinase C, epsilon // 2p21 // 5581 /// ENST00000306156 // PRKCE // protein kinase C, epsilon // 2p21 // 5581 /// ENST00000394874 // PRKCE // protein kinase C, epsilon // 2p21 // 5581 /// ENST00000421201 // PRKCE // protein kinase C, epsilon // 2p21 // 5581 /// ENST00000462720 // PRKCE // protein kinase C, epsilon // 2p21 // 5581 /// ENST00000467135 // PRKCE // protein kinase C, epsilon // 2p21 // 5581 /// ENST00000469753 // PRKCE // protein kinase C, epsilon // 2p21 // 5581 /// ENST00000472021 // PRKCE // protein kinase C, epsilon // 2p21 // 5581 /// ENST00000476675 // PRKCE // protein kinase C, epsilon // 2p21 // 5581 /// ENST00000480453 // PRKCE // protein kinase C, epsilon // 2p21 // 5581 /// ENST00000480633 // PRKCE // protein kinase C, epsilon // 2p21 // 5581 /// ENST00000485176 // PRKCE // protein kinase C, epsilon // 2p21 // 5581 /// ENST00000489067 // PRKCE // protein kinase C, epsilon // 2p21 // 5581 /// ENST00000494472 // PRKCE // protein kinase C, epsilon // 2p21 // 5581 /// ENST00000497602 // PRKCE // protein kinase C, epsilon // 2p21 // 5581 /// ENST00000498388 // PRKCE // protein kinase C, epsilon // 2p21 // 5581 /// BC109033 // PRKCE // protein kinase C, epsilon // 2p21 // 5581 /// BC109034 // PRKCE // protein kinase C, epsilon // 2p21 // 5581 /// OTTHUMT00000250751 // PRKCE // protein kinase C, epsilon // 2p21 // 5581 /// OTTHUMT00000258143 // PRKCE // protein kinase C, epsilon // 2p21 // 5581 /// OTTHUMT00000258144 // PRKCE // protein kinase C, epsilon // 2p21 // 5581 /// OTTHUMT00000258145 // PRKCE // protein kinase C, epsilon // 2p21 // 5581 /// OTTHUMT00000258147 // PRKCE // protein kinase C, epsilon // 2p21 // 5581 /// OTTHUMT00000258148 // PRKCE // protein kinase C, epsilon // 2p21 // 5581 /// OTTHUMT00000258149 // PRKCE // protein kinase C, epsilon // 2p21 // 5581 /// OTTHUMT00000323444 // PRKCE // protein kinase C, epsilon // 2p21 // 5581 /// OTTHUMT00000323445 // PRKCE // protein kinase C, epsilon // 2p21 // 5581 /// OTTHUMT00000323520 // PRKCE // protein kinase C, epsilon // 2p21 // 5581 /// OTTHUMT00000323521 // PRKCE // protein kinase C, epsilon // 2p21 // 5581 /// OTTHUMT00000323644 // PRKCE // protein kinase C, epsilon // 2p21 // 5581 /// OTTHUMT00000323645 // PRKCE // protein kinase C, epsilon // 2p21 // 5581 /// OTTHUMT00000323646 // PRKCE // protein kinase C, epsilon // 2p21 // 5581 /// OTTHUMT00000323647 // PRKCE // protein kinase C, epsilon // 2p21 // 5581 /// uc002ruu.3 // PRKCE // protein kinase C, epsilon // 2p21 // 5581	0.0468124	1.22696
LGALSL	NM_014181 // LGALSL // lectin, galactoside-binding-like // 2p14 // 29094 /// ENST00000238875 // LGALSL // lectin, galactoside-binding-like // 2p14 // 29094 /// ENST00000409537 // LGALSL // lectin, galactoside-binding-like // 2p14 // 29094 /// ENST00000420552 // LGALSL // lectin, galactoside-binding-like // 2p14 // 29094 /// ENST00000462737 // LGALSL // lectin, galactoside-binding-like // 2p14 // 29094 /// ENST00000464281 // LGALSL // lectin, galactoside-binding-like // 2p14 // 29094 /// BC036082 // LGALSL // lectin, galactoside-binding-like // 2p14 // 29094 /// BC062691 // LGALSL // lectin, galactoside-binding-like // 2p14 // 29094 /// OTTHUMT00000251731 // LGALSL // lectin, galactoside-binding-like // 2p14 // 29094 /// OTTHUMT00000327289 // LGALSL // lectin, galactoside-binding-like // 2p14 // 29094 /// OTTHUMT00000327290 // LGALSL // lectin, galactoside-binding-like // 2p14 // 29094 /// OTTHUMT00000327306 // LGALSL // lectin, galactoside-binding-like // 2p14 // 29094 /// OTTHUMT00000327307 // LGALSL // lectin, galactoside-binding-like // 2p14 // 29094	0.00833131	0.80313
ANTXR1	NM_018153 // ANTXR1 // anthrax toxin receptor 1 // 2p13.1 // 84168 /// NM_032208 // ANTXR1 // anthrax toxin receptor 1 // 2p13.1 // 84168 /// NM_053034 // ANTXR1 // anthrax toxin receptor 1 // 2p13.1 // 84168 /// ENST00000303714 // ANTXR1 // anthrax toxin receptor 1 // 2p13.1 // 84168 /// ENST00000409349 // ANTXR1 // anthrax toxin receptor 1 // 2p13.1 // 84168 /// ENST00000409829 // ANTXR1 // anthrax toxin receptor 1 // 2p13.1 // 84168 /// ENST00000463335 // ANTXR1 // anthrax toxin receptor 1 // 2p13.1 // 84168 /// ENST00000481119 // ANTXR1 // anthrax toxin receptor 1 // 2p13.1 // 84168 /// ENST00000482235 // ANTXR1 // anthrax toxin receptor 1 // 2p13.1 // 84168 /// ENST00000497197 // ANTXR1 // anthrax toxin receptor 1 // 2p13.1 // 84168 /// BC012074 // ANTXR1 // anthrax toxin receptor 1 // 2p13.1 // 84168 /// OTTHUMT00000251770 // ANTXR1 // anthrax toxin receptor 1 // 2p13.1 // 84168 /// OTTHUMT00000327211 // ANTXR1 // anthrax toxin receptor 1 // 2p13.1 // 84168 /// OTTHUMT00000327258 // ANTXR1 // anthrax toxin receptor 1 // 2p13.1 // 84168 /// OTTHUMT00000327259 // ANTXR1 // anthrax toxin receptor 1 // 2p13.1 // 84168 /// OTTHUMT00000327260 // ANTXR1 // anthrax toxin receptor 1 // 2p13.1 // 84168 /// OTTHUMT00000327262 // ANTXR1 // anthrax toxin receptor 1 // 2p13.1 // 84168 /// OTTHUMT00000327263 // ANTXR1 // anthrax toxin receptor 1 // 2p13.1 // 84168	0.0373307	0.824656
TGOLN2	hsa_circ_0001034 // TGOLN2 // Memczak2013 ANTISENSE, CDS, coding, INTERNAL best transcript NM_001206844 // --- // ---	0.0275325	0.799995
ELMOD3	NM_001135021 // ELMOD3 // ELMO/CED-12 domain containing 3 // 2p11.2 // 84173 /// NM_001135022 // ELMOD3 // ELMO/CED-12 domain containing 3 // 2p11.2 // 84173 /// NM_001135023 // ELMOD3 // ELMO/CED-12 domain containing 3 // 2p11.2 // 84173 /// NM_032213 // ELMOD3 // ELMO/CED-12 domain containing 3 // 2p11.2 // 84173 /// ENST00000315658 // ELMOD3 // ELMO/CED-12 domain containing 3 // 2p11.2 // 84173 /// ENST00000393852 // ELMOD3 // ELMO/CED-12 domain containing 3 // 2p11.2 // 84173 /// ENST00000409013 // ELMOD3 // ELMO/CED-12 domain containing 3 // 2p11.2 // 84173 /// ENST00000409331 // ELMOD3 // ELMO/CED-12 domain containing 3 // 2p11.2 // 84173 /// ENST00000409344 // ELMOD3 // ELMO/CED-12 domain containing 3 // 2p11.2 // 84173 /// ENST00000409890 // ELMOD3 // ELMO/CED-12 domain containing 3 // 2p11.2 // 84173 /// ENST00000410106 // ELMOD3 // ELMO/CED-12 domain containing 3 // 2p11.2 // 84173 /// ENST00000414593 // ELMOD3 // ELMO/CED-12 domain containing 3 // 2p11.2 // 84173 /// ENST00000418268 // ELMOD3 // ELMO/CED-12 domain containing 3 // 2p11.2 // 84173 /// ENST00000423095 // ELMOD3 // ELMO/CED-12 domain containing 3 // 2p11.2 // 84173 /// ENST00000429764 // ELMOD3 // ELMO/CED-12 domain containing 3 // 2p11.2 // 84173 /// ENST00000440462 // ELMOD3 // ELMO/CED-12 domain containing 3 // 2p11.2 // 84173 /// ENST00000444108 // ELMOD3 // ELMO/CED-12 domain containing 3 // 2p11.2 // 84173 /// ENST00000446464 // ELMOD3 // ELMO/CED-12 domain containing 3 // 2p11.2 // 84173 /// ENST00000462396 // ELMOD3 // ELMO/CED-12 domain containing 3 // 2p11.2 // 84173 /// ENST00000462891 // ELMOD3 // ELMO/CED-12 domain containing 3 // 2p11.2 // 84173 /// ENST00000466467 // ELMOD3 // ELMO/CED-12 domain containing 3 // 2p11.2 // 84173 /// ENST00000476734 // ELMOD3 // ELMO/CED-12 domain containing 3 // 2p11.2 // 84173 /// ENST00000486908 // ELMOD3 // ELMO/CED-12 domain containing 3 // 2p11.2 // 84173 /// ENST00000488150 // ELMOD3 // ELMO/CED-12 domain containing 3 // 2p11.2 // 84173 /// ENST00000490508 // ELMOD3 // ELMO/CED-12 domain containing 3 // 2p11.2 // 84173 /// ENST00000496957 // ELMOD3 // ELMO/CED-12 domain containing 3 // 2p11.2 // 84173 /// BC001942 // ELMOD3 // ELMO/CED-12 domain containing 3 // 2p11.2 // 84173 /// BC010991 // ELMOD3 // ELMO/CED-12 domain containing 3 // 2p11.2 // 84173 /// BC018666 // ELMOD3 // ELMO/CED-12 domain containing 3 // 2p11.2 // 84173 /// BC112324 // ELMOD3 // ELMO/CED-12 domain containing 3 // 2p11.2 // 84173 /// OTTHUMT00000252485 // ELMOD3 // ELMO/CED-12 domain containing 3 // 2p11.2 // 84173 /// OTTHUMT00000329124 // ELMOD3 // ELMO/CED-12 domain containing 3 // 2p11.2 // 84173 /// OTTHUMT00000329125 // ELMOD3 // ELMO/CED-12 domain containing 3 // 2p11.2 // 84173 /// OTTHUMT00000329126 // ELMOD3 // ELMO/CED-12 domain containing 3 // 2p11.2 // 84173 /// OTTHUMT00000329127 // ELMOD3 // ELMO/CED-12 domain containing 3 // 2p11.2 // 84173 /// OTTHUMT00000329128 // ELMOD3 // ELMO/CED-12 domain containing 3 // 2p11.2 // 84173 /// OTTHUMT00000329129 // ELMOD3 // ELMO/CED-12 domain containing 3 // 2p11.2 // 84173 /// OTTHUMT00000329130 // ELMOD3 // ELMO/CED-12 domain containing 3 // 2p11.2 // 84173 /// OTTHUMT00000329131 // ELMOD3 // ELMO/CED-12 domain containing 3 // 2p11.2 // 84173 /// OTTHUMT00000329132 // ELMOD3 // ELMO/CED-12 domain containing 3 // 2p11.2 // 84173 /// OTTHUMT00000329133 // ELMOD3 // ELMO/CED-12 domain containing 3 // 2p11.2 // 84173 /// OTTHUMT00000329134 // ELMOD3 // ELMO/CED-12 domain containing 3 // 2p11.2 // 84173 /// OTTHUMT00000329136 // ELMOD3 // ELMO/CED-12 domain containing 3 // 2p11.2 // 84173 /// OTTHUMT00000329137 // ELMOD3 // ELMO/CED-12 domain containing 3 // 2p11.2 // 84173 /// OTTHUMT00000329138 // ELMOD3 // ELMO/CED-12 domain containing 3 // 2p11.2 // 84173 /// OTTHUMT00000329139 // ELMOD3 // ELMO/CED-12 domain containing 3 // 2p11.2 // 84173 /// OTTHUMT00000329140 // ELMOD3 // ELMO/CED-12 domain containing 3 // 2p11.2 // 84173 /// OTTHUMT00000329141 // ELMOD3 // ELMO/CED-12 domain containing 3 // 2p11.2 // 84173 /// OTTHUMT00000329142 // ELMOD3 // ELMO/CED-12 domain containing 3 // 2p11.2 // 84173 /// OTTHUMT00000329143 // ELMOD3 // ELMO/CED-12 domain containing 3 // 2p11.2 // 84173 /// OTTHUMT00000329144 // ELMOD3 // ELMO/CED-12 domain containing 3 // 2p11.2 // 84173	0.0208683	0.742412
PROM2	NM_001165977 // PROM2 // prominin 2 // 2q11.1 // 150696 /// NM_001165978 // PROM2 // prominin 2 // 2q11.1 // 150696 /// NM_144707 // PROM2 // prominin 2 // 2q11.1 // 150696 /// ENST00000317620 // PROM2 // prominin 2 // 2q11.1 // 150696 /// ENST00000317668 // PROM2 // prominin 2 // 2q11.1 // 150696 /// ENST00000403131 // PROM2 // prominin 2 // 2q11.1 // 150696 /// ENST00000431567 // PROM2 // prominin 2 // 2q11.1 // 150696 /// ENST00000462029 // PROM2 // prominin 2 // 2q11.1 // 150696 /// ENST00000463580 // PROM2 // prominin 2 // 2q11.1 // 150696 /// ENST00000477767 // PROM2 // prominin 2 // 2q11.1 // 150696 /// ENST00000478295 // PROM2 // prominin 2 // 2q11.1 // 150696 /// ENST00000487138 // PROM2 // prominin 2 // 2q11.1 // 150696 /// ENST00000495540 // PROM2 // prominin 2 // 2q11.1 // 150696 /// ENST00000497110 // PROM2 // prominin 2 // 2q11.1 // 150696 /// BC114525 // PROM2 // prominin 2 // 2q11.1 // 150696 /// OTTHUMT00000252771 // PROM2 // prominin 2 // 2q11.1 // 150696 /// OTTHUMT00000338634 // PROM2 // prominin 2 // 2q11.1 // 150696 /// OTTHUMT00000338635 // PROM2 // prominin 2 // 2q11.1 // 150696 /// OTTHUMT00000338637 // PROM2 // prominin 2 // 2q11.1 // 150696 /// OTTHUMT00000338638 // PROM2 // prominin 2 // 2q11.1 // 150696 /// OTTHUMT00000338639 // PROM2 // prominin 2 // 2q11.1 // 150696 /// OTTHUMT00000338640 // PROM2 // prominin 2 // 2q11.1 // 150696 /// OTTHUMT00000338641 // PROM2 // prominin 2 // 2q11.1 // 150696 /// OTTHUMT00000338642 // PROM2 // prominin 2 // 2q11.1 // 150696 /// OTTHUMT00000338643 // PROM2 // prominin 2 // 2q11.1 // 150696	0.00689656	0.706549
MAP4K4	NM_001242559 // MAP4K4 // mitogen-activated protein kinase kinase kinase kinase 4 // 2q11.2-q12 // 9448 /// NM_001242560 // MAP4K4 // mitogen-activated protein kinase kinase kinase kinase 4 // 2q11.2-q12 // 9448 /// NM_004834 // MAP4K4 // mitogen-activated protein kinase kinase kinase kinase 4 // 2q11.2-q12 // 9448 /// NM_145686 // MAP4K4 // mitogen-activated protein kinase kinase kinase kinase 4 // 2q11.2-q12 // 9448 /// NM_145687 // MAP4K4 // mitogen-activated protein kinase kinase kinase kinase 4 // 2q11.2-q12 // 9448 /// ENST00000302217 // MAP4K4 // mitogen-activated protein kinase kinase kinase kinase 4 // 2q11.2-q12 // 9448 /// ENST00000324219 // MAP4K4 // mitogen-activated protein kinase kinase kinase kinase 4 // 2q11.2-q12 // 9448 /// ENST00000347699 // MAP4K4 // mitogen-activated protein kinase kinase kinase kinase 4 // 2q11.2-q12 // 9448 /// ENST00000350198 // MAP4K4 // mitogen-activated protein kinase kinase kinase kinase 4 // 2q11.2-q12 // 9448 /// ENST00000350878 // MAP4K4 // mitogen-activated protein kinase kinase kinase kinase 4 // 2q11.2-q12 // 9448 /// ENST00000413150 // MAP4K4 // mitogen-activated protein kinase kinase kinase kinase 4 // 2q11.2-q12 // 9448 /// ENST00000417294 // MAP4K4 // mitogen-activated protein kinase kinase kinase kinase 4 // 2q11.2-q12 // 9448 /// ENST00000418101 // MAP4K4 // mitogen-activated protein kinase kinase kinase kinase 4 // 2q11.2-q12 // 9448 /// ENST00000421882 // MAP4K4 // mitogen-activated protein kinase kinase kinase kinase 4 // 2q11.2-q12 // 9448 /// ENST00000425019 // MAP4K4 // mitogen-activated protein kinase kinase kinase kinase 4 // 2q11.2-q12 // 9448 /// ENST00000427603 // MAP4K4 // mitogen-activated protein kinase kinase kinase kinase 4 // 2q11.2-q12 // 9448 /// ENST00000456652 // MAP4K4 // mitogen-activated protein kinase kinase kinase kinase 4 // 2q11.2-q12 // 9448 /// ENST00000476609 // MAP4K4 // mitogen-activated protein kinase kinase kinase kinase 4 // 2q11.2-q12 // 9448 /// ENST00000477711 // MAP4K4 // mitogen-activated protein kinase kinase kinase kinase 4 // 2q11.2-q12 // 9448 /// ENST00000489490 // MAP4K4 // mitogen-activated protein kinase kinase kinase kinase 4 // 2q11.2-q12 // 9448 /// ENST00000491743 // MAP4K4 // mitogen-activated protein kinase kinase kinase kinase 4 // 2q11.2-q12 // 9448 /// ENST00000496989 // MAP4K4 // mitogen-activated protein kinase kinase kinase kinase 4 // 2q11.2-q12 // 9448 /// ENST00000498066 // MAP4K4 // mitogen-activated protein kinase kinase kinase kinase 4 // 2q11.2-q12 // 9448 /// ENST00000625522 // MAP4K4 // mitogen-activated protein kinase kinase kinase kinase 4 // 2q11.2-q12 // 9448 /// ENST00000627726 // MAP4K4 // mitogen-activated protein kinase kinase kinase kinase 4 // 2q11.2-q12 // 9448 /// OTTHUMT00000339838 // MAP4K4 // mitogen-activated protein kinase kinase kinase kinase 4 // 2q11.2-q12 // 9448 /// OTTHUMT00000339839 // MAP4K4 // mitogen-activated protein kinase kinase kinase kinase 4 // 2q11.2-q12 // 9448 /// OTTHUMT00000339992 // MAP4K4 // mitogen-activated protein kinase kinase kinase kinase 4 // 2q11.2-q12 // 9448 /// OTTHUMT00000339993 // MAP4K4 // mitogen-activated protein kinase kinase kinase kinase 4 // 2q11.2-q12 // 9448 /// OTTHUMT00000339994 // MAP4K4 // mitogen-activated protein kinase kinase kinase kinase 4 // 2q11.2-q12 // 9448 /// OTTHUMT00000339995 // MAP4K4 // mitogen-activated protein kinase kinase kinase kinase 4 // 2q11.2-q12 // 9448 /// OTTHUMT00000339996 // MAP4K4 // mitogen-activated protein kinase kinase kinase kinase 4 // 2q11.2-q12 // 9448 /// OTTHUMT00000339997 // MAP4K4 // mitogen-activated protein kinase kinase kinase kinase 4 // 2q11.2-q12 // 9448 /// OTTHUMT00000339998 // MAP4K4 // mitogen-activated protein kinase kinase kinase kinase 4 // 2q11.2-q12 // 9448 /// OTTHUMT00000339999 // MAP4K4 // mitogen-activated protein kinase kinase kinase kinase 4 // 2q11.2-q12 // 9448 /// OTTHUMT00000340000 // MAP4K4 // mitogen-activated protein kinase kinase kinase kinase 4 // 2q11.2-q12 // 9448 /// OTTHUMT00000340001 // MAP4K4 // mitogen-activated protein kinase kinase kinase kinase 4 // 2q11.2-q12 // 9448 /// OTTHUMT00000340002 // MAP4K4 // mitogen-activated protein kinase kinase kinase kinase 4 // 2q11.2-q12 // 9448 /// OTTHUMT00000340003 // MAP4K4 // mitogen-activated protein kinase kinase kinase kinase 4 // 2q11.2-q12 // 9448	0.00546027	0.812043
BCL2L11	NM_001204106 // BCL2L11 // BCL2-like 11 (apoptosis facilitator) // 2q13 // 10018 /// NM_001204107 // BCL2L11 // BCL2-like 11 (apoptosis facilitator) // 2q13 // 10018 /// NM_001204108 // BCL2L11 // BCL2-like 11 (apoptosis facilitator) // 2q13 // 10018 /// NM_001204109 // BCL2L11 // BCL2-like 11 (apoptosis facilitator) // 2q13 // 10018 /// NM_001204110 // BCL2L11 // BCL2-like 11 (apoptosis facilitator) // 2q13 // 10018 /// NM_001204111 // BCL2L11 // BCL2-like 11 (apoptosis facilitator) // 2q13 // 10018 /// NM_001204112 // BCL2L11 // BCL2-like 11 (apoptosis facilitator) // 2q13 // 10018 /// NM_001204113 // BCL2L11 // BCL2-like 11 (apoptosis facilitator) // 2q13 // 10018 /// NM_006538 // BCL2L11 // BCL2-like 11 (apoptosis facilitator) // 2q13 // 10018 /// NM_138621 // BCL2L11 // BCL2-like 11 (apoptosis facilitator) // 2q13 // 10018 /// NM_138622 // BCL2L11 // BCL2-like 11 (apoptosis facilitator) // 2q13 // 10018 /// NM_138623 // BCL2L11 // BCL2-like 11 (apoptosis facilitator) // 2q13 // 10018 /// NM_138624 // BCL2L11 // BCL2-like 11 (apoptosis facilitator) // 2q13 // 10018 /// NM_138625 // BCL2L11 // BCL2-like 11 (apoptosis facilitator) // 2q13 // 10018 /// NM_138626 // BCL2L11 // BCL2-like 11 (apoptosis facilitator) // 2q13 // 10018 /// NM_138627 // BCL2L11 // BCL2-like 11 (apoptosis facilitator) // 2q13 // 10018 /// NM_207002 // BCL2L11 // BCL2-like 11 (apoptosis facilitator) // 2q13 // 10018 /// NM_207003 // BCL2L11 // BCL2-like 11 (apoptosis facilitator) // 2q13 // 10018 /// ENST00000308659 // BCL2L11 // BCL2-like 11 (apoptosis facilitator) // 2q13 // 10018 /// ENST00000337565 // BCL2L11 // BCL2-like 11 (apoptosis facilitator) // 2q13 // 10018 /// ENST00000357757 // BCL2L11 // BCL2-like 11 (apoptosis facilitator) // 2q13 // 10018 /// ENST00000361493 // BCL2L11 // BCL2-like 11 (apoptosis facilitator) // 2q13 // 10018 /// ENST00000393252 // BCL2L11 // BCL2-like 11 (apoptosis facilitator) // 2q13 // 10018 /// ENST00000393256 // BCL2L11 // BCL2-like 11 (apoptosis facilitator) // 2q13 // 10018 /// ENST00000405953 // BCL2L11 // BCL2-like 11 (apoptosis facilitator) // 2q13 // 10018 /// ENST00000415458 // BCL2L11 // BCL2-like 11 (apoptosis facilitator) // 2q13 // 10018 /// ENST00000431217 // BCL2L11 // BCL2-like 11 (apoptosis facilitator) // 2q13 // 10018 /// ENST00000432179 // BCL2L11 // BCL2-like 11 (apoptosis facilitator) // 2q13 // 10018 /// ENST00000433098 // BCL2L11 // BCL2-like 11 (apoptosis facilitator) // 2q13 // 10018 /// ENST00000436733 // BCL2L11 // BCL2-like 11 (apoptosis facilitator) // 2q13 // 10018 /// ENST00000437029 // BCL2L11 // BCL2-like 11 (apoptosis facilitator) // 2q13 // 10018 /// ENST00000438054 // BCL2L11 // BCL2-like 11 (apoptosis facilitator) // 2q13 // 10018 /// ENST00000439718 // BCL2L11 // BCL2-like 11 (apoptosis facilitator) // 2q13 // 10018 /// ENST00000452231 // BCL2L11 // BCL2-like 11 (apoptosis facilitator) // 2q13 // 10018 /// ENST00000610735 // BCL2L11 // BCL2-like 11 (apoptosis facilitator) // 2q13 // 10018 /// ENST00000615946 // BCL2L11 // BCL2-like 11 (apoptosis facilitator) // 2q13 // 10018 /// ENST00000619294 // BCL2L11 // BCL2-like 11 (apoptosis facilitator) // 2q13 // 10018 /// ENST00000620862 // BCL2L11 // BCL2-like 11 (apoptosis facilitator) // 2q13 // 10018 /// ENST00000621302 // BCL2L11 // BCL2-like 11 (apoptosis facilitator) // 2q13 // 10018 /// ENST00000622509 // BCL2L11 // BCL2-like 11 (apoptosis facilitator) // 2q13 // 10018 /// ENST00000622612 // BCL2L11 // BCL2-like 11 (apoptosis facilitator) // 2q13 // 10018 /// BC033694 // BCL2L11 // BCL2-like 11 (apoptosis facilitator) // 2q13 // 10018 /// OTTHUMT00000254022 // BCL2L11 // BCL2-like 11 (apoptosis facilitator) // 2q13 // 10018 /// OTTHUMT00000254023 // BCL2L11 // BCL2-like 11 (apoptosis facilitator) // 2q13 // 10018 /// OTTHUMT00000314289 // BCL2L11 // BCL2-like 11 (apoptosis facilitator) // 2q13 // 10018 /// OTTHUMT00000314290 // BCL2L11 // BCL2-like 11 (apoptosis facilitator) // 2q13 // 10018 /// OTTHUMT00000314291 // BCL2L11 // BCL2-like 11 (apoptosis facilitator) // 2q13 // 10018 /// OTTHUMT00000314292 // BCL2L11 // BCL2-like 11 (apoptosis facilitator) // 2q13 // 10018 /// OTTHUMT00000314293 // BCL2L11 // BCL2-like 11 (apoptosis facilitator) // 2q13 // 10018 /// OTTHUMT00000314294 // BCL2L11 // BCL2-like 11 (apoptosis facilitator) // 2q13 // 10018 /// OTTHUMT00000314295 // BCL2L11 // BCL2-like 11 (apoptosis facilitator) // 2q13 // 10018 /// OTTHUMT00000317475 // BCL2L11 // BCL2-like 11 (apoptosis facilitator) // 2q13 // 10018 /// OTTHUMT00000331936 // BCL2L11 // BCL2-like 11 (apoptosis facilitator) // 2q13 // 10018 /// OTTHUMT00000331937 // BCL2L11 // BCL2-like 11 (apoptosis facilitator) // 2q13 // 10018 /// OTTHUMT00000331938 // BCL2L11 // BCL2-like 11 (apoptosis facilitator) // 2q13 // 10018 /// OTTHUMT00000331939 // BCL2L11 // BCL2-like 11 (apoptosis facilitator) // 2q13 // 10018 /// uc002tha.2 // BCL2L11 // BCL2-like 11 (apoptosis facilitator) // 2q13 // 10018 /// uc002thb.2 // BCL2L11 // BCL2-like 11 (apoptosis facilitator) // 2q13 // 10018 /// uc002thc.2 // BCL2L11 // BCL2-like 11 (apoptosis facilitator) // 2q13 // 10018 /// uc021vmp.1 // BCL2L11 // BCL2-like 11 (apoptosis facilitator) // 2q13 // 10018 /// uc021vmq.1 // BCL2L11 // BCL2-like 11 (apoptosis facilitator) // 2q13 // 10018 /// uc021vmr.1 // BCL2L11 // BCL2-like 11 (apoptosis facilitator) // 2q13 // 10018 /// uc021vms.1 // BCL2L11 // BCL2-like 11 (apoptosis facilitator) // 2q13 // 10018	0.0385978	0.808785
INSIG2	NM_016133 // INSIG2 // insulin induced gene 2 // 2q14.2 // 51141 /// ENST00000245787 // INSIG2 // insulin induced gene 2 // 2q14.2 // 51141 /// ENST00000411929 // INSIG2 // insulin induced gene 2 // 2q14.2 // 51141 /// ENST00000467223 // INSIG2 // insulin induced gene 2 // 2q14.2 // 51141 /// ENST00000471186 // INSIG2 // insulin induced gene 2 // 2q14.2 // 51141 /// ENST00000479999 // INSIG2 // insulin induced gene 2 // 2q14.2 // 51141 /// ENST00000485520 // INSIG2 // insulin induced gene 2 // 2q14.2 // 51141 /// ENST00000488995 // INSIG2 // insulin induced gene 2 // 2q14.2 // 51141 /// ENST00000614681 // INSIG2 // insulin induced gene 2 // 2q14.2 // 51141 /// BC022475 // INSIG2 // insulin induced gene 2 // 2q14.2 // 51141 /// OTTHUMT00000129624 // INSIG2 // insulin induced gene 2 // 2q14.2 // 51141 /// OTTHUMT00000129625 // INSIG2 // insulin induced gene 2 // 2q14.2 // 51141 /// OTTHUMT00000129626 // INSIG2 // insulin induced gene 2 // 2q14.2 // 51141 /// OTTHUMT00000129627 // INSIG2 // insulin induced gene 2 // 2q14.2 // 51141 /// OTTHUMT00000129628 // INSIG2 // insulin induced gene 2 // 2q14.2 // 51141 /// OTTHUMT00000129629 // INSIG2 // insulin induced gene 2 // 2q14.2 // 51141 /// OTTHUMT00000334509 // INSIG2 // insulin induced gene 2 // 2q14.2 // 51141	0.0102352	0.719751
PTPN4	NM_002830 // PTPN4 // protein tyrosine phosphatase, non-receptor type 4 (megakaryocyte) // 2q14.2 // 5775 /// ENST00000263708 // PTPN4 // protein tyrosine phosphatase, non-receptor type 4 (megakaryocyte) // 2q14.2 // 5775 /// ENST00000420482 // PTPN4 // protein tyrosine phosphatase, non-receptor type 4 (megakaryocyte) // 2q14.2 // 5775 /// ENST00000430976 // PTPN4 // protein tyrosine phosphatase, non-receptor type 4 (megakaryocyte) // 2q14.2 // 5775 /// ENST00000431283 // PTPN4 // protein tyrosine phosphatase, non-receptor type 4 (megakaryocyte) // 2q14.2 // 5775 /// ENST00000433888 // PTPN4 // protein tyrosine phosphatase, non-receptor type 4 (megakaryocyte) // 2q14.2 // 5775 /// ENST00000441089 // PTPN4 // protein tyrosine phosphatase, non-receptor type 4 (megakaryocyte) // 2q14.2 // 5775 /// ENST00000460162 // PTPN4 // protein tyrosine phosphatase, non-receptor type 4 (megakaryocyte) // 2q14.2 // 5775 /// ENST00000460289 // PTPN4 // protein tyrosine phosphatase, non-receptor type 4 (megakaryocyte) // 2q14.2 // 5775 /// ENST00000469511 // PTPN4 // protein tyrosine phosphatase, non-receptor type 4 (megakaryocyte) // 2q14.2 // 5775 /// ENST00000485247 // PTPN4 // protein tyrosine phosphatase, non-receptor type 4 (megakaryocyte) // 2q14.2 // 5775 /// ENST00000488279 // PTPN4 // protein tyrosine phosphatase, non-receptor type 4 (megakaryocyte) // 2q14.2 // 5775 /// ENST00000488896 // PTPN4 // protein tyrosine phosphatase, non-receptor type 4 (megakaryocyte) // 2q14.2 // 5775 /// BC010674 // PTPN4 // protein tyrosine phosphatase, non-receptor type 4 (megakaryocyte) // 2q14.2 // 5775 /// OTTHUMT00000254233 // PTPN4 // protein tyrosine phosphatase, non-receptor type 4 (megakaryocyte) // 2q14.2 // 5775 /// OTTHUMT00000332672 // PTPN4 // protein tyrosine phosphatase, non-receptor type 4 (megakaryocyte) // 2q14.2 // 5775 /// OTTHUMT00000332673 // PTPN4 // protein tyrosine phosphatase, non-receptor type 4 (megakaryocyte) // 2q14.2 // 5775 /// OTTHUMT00000332674 // PTPN4 // protein tyrosine phosphatase, non-receptor type 4 (megakaryocyte) // 2q14.2 // 5775 /// OTTHUMT00000332675 // PTPN4 // protein tyrosine phosphatase, non-receptor type 4 (megakaryocyte) // 2q14.2 // 5775 /// OTTHUMT00000332676 // PTPN4 // protein tyrosine phosphatase, non-receptor type 4 (megakaryocyte) // 2q14.2 // 5775 /// OTTHUMT00000332677 // PTPN4 // protein tyrosine phosphatase, non-receptor type 4 (megakaryocyte) // 2q14.2 // 5775 /// OTTHUMT00000332678 // PTPN4 // protein tyrosine phosphatase, non-receptor type 4 (megakaryocyte) // 2q14.2 // 5775 /// OTTHUMT00000337186 // PTPN4 // protein tyrosine phosphatase, non-receptor type 4 (megakaryocyte) // 2q14.2 // 5775 /// OTTHUMT00000337187 // PTPN4 // protein tyrosine phosphatase, non-receptor type 4 (megakaryocyte) // 2q14.2 // 5775 /// OTTHUMT00000337188 // PTPN4 // protein tyrosine phosphatase, non-receptor type 4 (megakaryocyte) // 2q14.2 // 5775 /// OTTHUMT00000337271 // PTPN4 // protein tyrosine phosphatase, non-receptor type 4 (megakaryocyte) // 2q14.2 // 5775	0.00624752	0.803103
EPB41L5	NM_001184937 // EPB41L5 // erythrocyte membrane protein band 4.1 like 5 // 2q14.2 // 57669 /// NM_001184938 // EPB41L5 // erythrocyte membrane protein band 4.1 like 5 // 2q14.2 // 57669 /// NM_001184939 // EPB41L5 // erythrocyte membrane protein band 4.1 like 5 // 2q14.2 // 57669 /// NM_020909 // EPB41L5 // erythrocyte membrane protein band 4.1 like 5 // 2q14.2 // 57669 /// ENST00000263713 // EPB41L5 // erythrocyte membrane protein band 4.1 like 5 // 2q14.2 // 57669 /// ENST00000331393 // EPB41L5 // erythrocyte membrane protein band 4.1 like 5 // 2q14.2 // 57669 /// ENST00000443124 // EPB41L5 // erythrocyte membrane protein band 4.1 like 5 // 2q14.2 // 57669 /// ENST00000443902 // EPB41L5 // erythrocyte membrane protein band 4.1 like 5 // 2q14.2 // 57669 /// ENST00000452780 // EPB41L5 // erythrocyte membrane protein band 4.1 like 5 // 2q14.2 // 57669 /// ENST00000461128 // EPB41L5 // erythrocyte membrane protein band 4.1 like 5 // 2q14.2 // 57669 /// ENST00000466241 // EPB41L5 // erythrocyte membrane protein band 4.1 like 5 // 2q14.2 // 57669 /// ENST00000488691 // EPB41L5 // erythrocyte membrane protein band 4.1 like 5 // 2q14.2 // 57669 /// ENST00000489017 // EPB41L5 // erythrocyte membrane protein band 4.1 like 5 // 2q14.2 // 57669 /// ENST00000495030 // EPB41L5 // erythrocyte membrane protein band 4.1 like 5 // 2q14.2 // 57669 /// BC032822 // EPB41L5 // erythrocyte membrane protein band 4.1 like 5 // 2q14.2 // 57669 /// BC054508 // EPB41L5 // erythrocyte membrane protein band 4.1 like 5 // 2q14.2 // 57669 /// OTTHUMT00000254230 // EPB41L5 // erythrocyte membrane protein band 4.1 like 5 // 2q14.2 // 57669 /// OTTHUMT00000330682 // EPB41L5 // erythrocyte membrane protein band 4.1 like 5 // 2q14.2 // 57669 /// OTTHUMT00000330756 // EPB41L5 // erythrocyte membrane protein band 4.1 like 5 // 2q14.2 // 57669 /// OTTHUMT00000330757 // EPB41L5 // erythrocyte membrane protein band 4.1 like 5 // 2q14.2 // 57669 /// OTTHUMT00000337178 // EPB41L5 // erythrocyte membrane protein band 4.1 like 5 // 2q14.2 // 57669 /// OTTHUMT00000337179 // EPB41L5 // erythrocyte membrane protein band 4.1 like 5 // 2q14.2 // 57669 /// OTTHUMT00000338455 // EPB41L5 // erythrocyte membrane protein band 4.1 like 5 // 2q14.2 // 57669 /// OTTHUMT00000338456 // EPB41L5 // erythrocyte membrane protein band 4.1 like 5 // 2q14.2 // 57669 /// OTTHUMT00000338457 // EPB41L5 // erythrocyte membrane protein band 4.1 like 5 // 2q14.2 // 57669 /// OTTHUMT00000338458 // EPB41L5 // erythrocyte membrane protein band 4.1 like 5 // 2q14.2 // 57669	0.0399083	0.770893
R3HDM1	NM_001282798 // R3HDM1 // R3H domain containing 1 // 2q21.3 // 23518 /// NM_001282799 // R3HDM1 // R3H domain containing 1 // 2q21.3 // 23518 /// NM_001282800 // R3HDM1 // R3H domain containing 1 // 2q21.3 // 23518 /// NM_015361 // R3HDM1 // R3H domain containing 1 // 2q21.3 // 23518 /// ENST00000264160 // R3HDM1 // R3H domain containing 1 // 2q21.3 // 23518 /// ENST00000409478 // R3HDM1 // R3H domain containing 1 // 2q21.3 // 23518 /// ENST00000409606 // R3HDM1 // R3H domain containing 1 // 2q21.3 // 23518 /// ENST00000410054 // R3HDM1 // R3H domain containing 1 // 2q21.3 // 23518 /// ENST00000425804 // R3HDM1 // R3H domain containing 1 // 2q21.3 // 23518 /// ENST00000429703 // R3HDM1 // R3H domain containing 1 // 2q21.3 // 23518 /// ENST00000436436 // R3HDM1 // R3H domain containing 1 // 2q21.3 // 23518 /// ENST00000438014 // R3HDM1 // R3H domain containing 1 // 2q21.3 // 23518 /// ENST00000441871 // R3HDM1 // R3H domain containing 1 // 2q21.3 // 23518 /// ENST00000443537 // R3HDM1 // R3H domain containing 1 // 2q21.3 // 23518 /// ENST00000445855 // R3HDM1 // R3H domain containing 1 // 2q21.3 // 23518 /// ENST00000456040 // R3HDM1 // R3H domain containing 1 // 2q21.3 // 23518 /// ENST00000463230 // R3HDM1 // R3H domain containing 1 // 2q21.3 // 23518 /// ENST00000480793 // R3HDM1 // R3H domain containing 1 // 2q21.3 // 23518 /// ENST00000483021 // R3HDM1 // R3H domain containing 1 // 2q21.3 // 23518 /// ENST00000483065 // R3HDM1 // R3H domain containing 1 // 2q21.3 // 23518 /// ENST00000486532 // R3HDM1 // R3H domain containing 1 // 2q21.3 // 23518 /// ENST00000487294 // R3HDM1 // R3H domain containing 1 // 2q21.3 // 23518 /// ENST00000488035 // R3HDM1 // R3H domain containing 1 // 2q21.3 // 23518 /// ENST00000628915 // R3HDM1 // R3H domain containing 1 // 2q21.3 // 23518 /// BC041093 // R3HDM1 // R3H domain containing 1 // 2q21.3 // 23518 /// OTTHUMT00000254659 // R3HDM1 // R3H domain containing 1 // 2q21.3 // 23518 /// OTTHUMT00000331544 // R3HDM1 // R3H domain containing 1 // 2q21.3 // 23518 /// OTTHUMT00000331545 // R3HDM1 // R3H domain containing 1 // 2q21.3 // 23518 /// OTTHUMT00000331546 // R3HDM1 // R3H domain containing 1 // 2q21.3 // 23518 /// OTTHUMT00000331717 // R3HDM1 // R3H domain containing 1 // 2q21.3 // 23518 /// OTTHUMT00000331718 // R3HDM1 // R3H domain containing 1 // 2q21.3 // 23518 /// OTTHUMT00000331719 // R3HDM1 // R3H domain containing 1 // 2q21.3 // 23518 /// OTTHUMT00000331720 // R3HDM1 // R3H domain containing 1 // 2q21.3 // 23518 /// OTTHUMT00000331721 // R3HDM1 // R3H domain containing 1 // 2q21.3 // 23518 /// OTTHUMT00000331722 // R3HDM1 // R3H domain containing 1 // 2q21.3 // 23518 /// OTTHUMT00000331723 // R3HDM1 // R3H domain containing 1 // 2q21.3 // 23518 /// OTTHUMT00000331724 // R3HDM1 // R3H domain containing 1 // 2q21.3 // 23518 /// OTTHUMT00000331725 // R3HDM1 // R3H domain containing 1 // 2q21.3 // 23518 /// OTTHUMT00000331726 // R3HDM1 // R3H domain containing 1 // 2q21.3 // 23518 /// OTTHUMT00000331727 // R3HDM1 // R3H domain containing 1 // 2q21.3 // 23518 /// OTTHUMT00000331728 // R3HDM1 // R3H domain containing 1 // 2q21.3 // 23518 /// OTTHUMT00000331729 // R3HDM1 // R3H domain containing 1 // 2q21.3 // 23518 /// OTTHUMT00000331730 // R3HDM1 // R3H domain containing 1 // 2q21.3 // 23518 /// OTTHUMT00000331731 // R3HDM1 // R3H domain containing 1 // 2q21.3 // 23518	0.00535221	0.804231
GORASP2	NM_001201428 // GORASP2 // golgi reassembly stacking protein 2 // 2q31.1 // 26003 /// NM_015530 // GORASP2 // golgi reassembly stacking protein 2 // 2q31.1 // 26003 /// ENST00000234160 // GORASP2 // golgi reassembly stacking protein 2 // 2q31.1 // 26003 /// ENST00000442798 // GORASP2 // golgi reassembly stacking protein 2 // 2q31.1 // 26003 /// ENST00000444801 // GORASP2 // golgi reassembly stacking protein 2 // 2q31.1 // 26003 /// ENST00000454751 // GORASP2 // golgi reassembly stacking protein 2 // 2q31.1 // 26003 /// ENST00000455067 // GORASP2 // golgi reassembly stacking protein 2 // 2q31.1 // 26003 /// ENST00000471559 // GORASP2 // golgi reassembly stacking protein 2 // 2q31.1 // 26003 /// ENST00000486498 // GORASP2 // golgi reassembly stacking protein 2 // 2q31.1 // 26003 /// ENST00000488928 // GORASP2 // golgi reassembly stacking protein 2 // 2q31.1 // 26003 /// ENST00000493692 // GORASP2 // golgi reassembly stacking protein 2 // 2q31.1 // 26003 /// ENST00000497674 // GORASP2 // golgi reassembly stacking protein 2 // 2q31.1 // 26003 /// ENST00000497928 // GORASP2 // golgi reassembly stacking protein 2 // 2q31.1 // 26003 /// BC007770 // GORASP2 // golgi reassembly stacking protein 2 // 2q31.1 // 26003 /// OTTHUMT00000333719 // GORASP2 // golgi reassembly stacking protein 2 // 2q31.1 // 26003 /// OTTHUMT00000333794 // GORASP2 // golgi reassembly stacking protein 2 // 2q31.1 // 26003 /// OTTHUMT00000333795 // GORASP2 // golgi reassembly stacking protein 2 // 2q31.1 // 26003 /// OTTHUMT00000333796 // GORASP2 // golgi reassembly stacking protein 2 // 2q31.1 // 26003 /// OTTHUMT00000333797 // GORASP2 // golgi reassembly stacking protein 2 // 2q31.1 // 26003 /// OTTHUMT00000333798 // GORASP2 // golgi reassembly stacking protein 2 // 2q31.1 // 26003 /// OTTHUMT00000333799 // GORASP2 // golgi reassembly stacking protein 2 // 2q31.1 // 26003 /// OTTHUMT00000333800 // GORASP2 // golgi reassembly stacking protein 2 // 2q31.1 // 26003 /// OTTHUMT00000333801 // GORASP2 // golgi reassembly stacking protein 2 // 2q31.1 // 26003 /// OTTHUMT00000333802 // GORASP2 // golgi reassembly stacking protein 2 // 2q31.1 // 26003 /// OTTHUMT00000333803 // GORASP2 // golgi reassembly stacking protein 2 // 2q31.1 // 26003	0.000709677	0.753059
ITGA4	NM_000885 // ITGA4 // integrin alpha 4 // 2q31.3 // 3676 /// ENST00000233573 // ITGA4 // integrin alpha 4 // 2q31.3 // 3676 /// ENST00000339307 // ITGA4 // integrin alpha 4 // 2q31.3 // 3676 /// ENST00000397033 // ITGA4 // integrin alpha 4 // 2q31.3 // 3676 /// ENST00000465522 // ITGA4 // integrin alpha 4 // 2q31.3 // 3676 /// ENST00000468948 // ITGA4 // integrin alpha 4 // 2q31.3 // 3676 /// ENST00000473002 // ITGA4 // integrin alpha 4 // 2q31.3 // 3676 /// ENST00000476089 // ITGA4 // integrin alpha 4 // 2q31.3 // 3676 /// ENST00000476824 // ITGA4 // integrin alpha 4 // 2q31.3 // 3676 /// ENST00000478440 // ITGA4 // integrin alpha 4 // 2q31.3 // 3676 /// ENST00000484404 // ITGA4 // integrin alpha 4 // 2q31.3 // 3676 /// ENST00000490435 // ITGA4 // integrin alpha 4 // 2q31.3 // 3676 /// OTTHUMT00000334427 // ITGA4 // integrin alpha 4 // 2q31.3 // 3676 /// OTTHUMT00000334428 // ITGA4 // integrin alpha 4 // 2q31.3 // 3676 /// OTTHUMT00000334429 // ITGA4 // integrin alpha 4 // 2q31.3 // 3676 /// OTTHUMT00000334430 // ITGA4 // integrin alpha 4 // 2q31.3 // 3676 /// OTTHUMT00000334431 // ITGA4 // integrin alpha 4 // 2q31.3 // 3676 /// OTTHUMT00000334432 // ITGA4 // integrin alpha 4 // 2q31.3 // 3676 /// OTTHUMT00000334433 // ITGA4 // integrin alpha 4 // 2q31.3 // 3676 /// OTTHUMT00000336384 // ITGA4 // integrin alpha 4 // 2q31.3 // 3676 /// OTTHUMT00000336385 // ITGA4 // integrin alpha 4 // 2q31.3 // 3676 /// OTTHUMT00000336386 // ITGA4 // integrin alpha 4 // 2q31.3 // 3676 /// OTTHUMT00000336387 // ITGA4 // integrin alpha 4 // 2q31.3 // 3676	0.0346649	1.21478
MFSD6	NM_017694 // MFSD6 // major facilitator superfamily domain containing 6 // 2q32.2 // 54842 /// ENST00000281416 // MFSD6 // major facilitator superfamily domain containing 6 // 2q32.2 // 54842 /// ENST00000392328 // MFSD6 // major facilitator superfamily domain containing 6 // 2q32.2 // 54842 /// ENST00000412482 // MFSD6 // major facilitator superfamily domain containing 6 // 2q32.2 // 54842 /// ENST00000417958 // MFSD6 // major facilitator superfamily domain containing 6 // 2q32.2 // 54842 /// ENST00000432036 // MFSD6 // major facilitator superfamily domain containing 6 // 2q32.2 // 54842 /// ENST00000434582 // MFSD6 // major facilitator superfamily domain containing 6 // 2q32.2 // 54842 /// ENST00000444317 // MFSD6 // major facilitator superfamily domain containing 6 // 2q32.2 // 54842 /// ENST00000445546 // MFSD6 // major facilitator superfamily domain containing 6 // 2q32.2 // 54842 /// ENST00000486123 // MFSD6 // major facilitator superfamily domain containing 6 // 2q32.2 // 54842 /// ENST00000489793 // MFSD6 // major facilitator superfamily domain containing 6 // 2q32.2 // 54842 /// BC050537 // MFSD6 // major facilitator superfamily domain containing 6 // 2q32.2 // 54842 /// OTTHUMT00000255931 // MFSD6 // major facilitator superfamily domain containing 6 // 2q32.2 // 54842 /// OTTHUMT00000334928 // MFSD6 // major facilitator superfamily domain containing 6 // 2q32.2 // 54842 /// OTTHUMT00000334929 // MFSD6 // major facilitator superfamily domain containing 6 // 2q32.2 // 54842 /// OTTHUMT00000334930 // MFSD6 // major facilitator superfamily domain containing 6 // 2q32.2 // 54842 /// OTTHUMT00000334931 // MFSD6 // major facilitator superfamily domain containing 6 // 2q32.2 // 54842 /// OTTHUMT00000334932 // MFSD6 // major facilitator superfamily domain containing 6 // 2q32.2 // 54842 /// OTTHUMT00000334933 // MFSD6 // major facilitator superfamily domain containing 6 // 2q32.2 // 54842 /// OTTHUMT00000334934 // MFSD6 // major facilitator superfamily domain containing 6 // 2q32.2 // 54842 /// OTTHUMT00000334935 // MFSD6 // major facilitator superfamily domain containing 6 // 2q32.2 // 54842 /// uc002urz.2 // MFSD6 // major facilitator superfamily domain containing 6 // 2q32.2 // 54842	0.0103915	0.752814
MYO1B	NM_001130158 // MYO1B // myosin IB // 2q12-q34 // 4430 /// NM_001161819 // MYO1B // myosin IB // 2q12-q34 // 4430 /// NM_012223 // MYO1B // myosin IB // 2q12-q34 // 4430 /// ENST00000304164 // MYO1B // myosin IB // 2q12-q34 // 4430 /// ENST00000339514 // MYO1B // myosin IB // 2q12-q34 // 4430 /// ENST00000392316 // MYO1B // myosin IB // 2q12-q34 // 4430 /// ENST00000392318 // MYO1B // myosin IB // 2q12-q34 // 4430 /// ENST00000418908 // MYO1B // myosin IB // 2q12-q34 // 4430 /// ENST00000420448 // MYO1B // myosin IB // 2q12-q34 // 4430 /// ENST00000427152 // MYO1B // myosin IB // 2q12-q34 // 4430 /// ENST00000438652 // MYO1B // myosin IB // 2q12-q34 // 4430 /// ENST00000451437 // MYO1B // myosin IB // 2q12-q34 // 4430 /// ENST00000461714 // MYO1B // myosin IB // 2q12-q34 // 4430 /// ENST00000471904 // MYO1B // myosin IB // 2q12-q34 // 4430 /// ENST00000490069 // MYO1B // myosin IB // 2q12-q34 // 4430 /// ENST00000494129 // MYO1B // myosin IB // 2q12-q34 // 4430 /// ENST00000496992 // MYO1B // myosin IB // 2q12-q34 // 4430 /// BC053558 // MYO1B // myosin IB // 2q12-q34 // 4430 /// OTTHUMT00000256057 // MYO1B // myosin IB // 2q12-q34 // 4430 /// OTTHUMT00000256058 // MYO1B // myosin IB // 2q12-q34 // 4430 /// OTTHUMT00000259028 // MYO1B // myosin IB // 2q12-q34 // 4430 /// OTTHUMT00000259029 // MYO1B // myosin IB // 2q12-q34 // 4430 /// OTTHUMT00000259030 // MYO1B // myosin IB // 2q12-q34 // 4430 /// OTTHUMT00000259031 // MYO1B // myosin IB // 2q12-q34 // 4430 /// OTTHUMT00000259032 // MYO1B // myosin IB // 2q12-q34 // 4430 /// OTTHUMT00000259033 // MYO1B // myosin IB // 2q12-q34 // 4430 /// OTTHUMT00000259034 // MYO1B // myosin IB // 2q12-q34 // 4430 /// OTTHUMT00000334774 // MYO1B // myosin IB // 2q12-q34 // 4430 /// OTTHUMT00000334775 // MYO1B // myosin IB // 2q12-q34 // 4430 /// OTTHUMT00000334776 // MYO1B // myosin IB // 2q12-q34 // 4430 /// OTTHUMT00000334777 // MYO1B // myosin IB // 2q12-q34 // 4430 /// OTTHUMT00000334778 // MYO1B // myosin IB // 2q12-q34 // 4430 /// uc002usr.2 // MYO1B // myosin IB // 2q12-q34 // 4430	0.0484058	0.83106
SPATS2L	SPATS2L.voAug10-unspliced // SPATS2L // Transcript Identified by AceView, Entrez Gene ID(s) 26010 // --- // ---	0.0125384	0.675163
ABI2	NM_001282925 // ABI2 // abl-interactor 2 // 2q33 // 10152 /// NM_001282926 // ABI2 // abl-interactor 2 // 2q33 // 10152 /// NM_001282927 // ABI2 // abl-interactor 2 // 2q33 // 10152 /// NM_001282932 // ABI2 // abl-interactor 2 // 2q33 // 10152 /// NM_005759 // ABI2 // abl-interactor 2 // 2q33 // 10152 /// ENST00000261016 // ABI2 // abl-interactor 2 // 2q33 // 10152 /// ENST00000261017 // ABI2 // abl-interactor 2 // 2q33 // 10152 /// ENST00000261018 // ABI2 // abl-interactor 2 // 2q33 // 10152 /// ENST00000295851 // ABI2 // abl-interactor 2 // 2q33 // 10152 /// ENST00000376135 // ABI2 // abl-interactor 2 // 2q33 // 10152 /// ENST00000411547 // ABI2 // abl-interactor 2 // 2q33 // 10152 /// ENST00000413635 // ABI2 // abl-interactor 2 // 2q33 // 10152 /// ENST00000416001 // ABI2 // abl-interactor 2 // 2q33 // 10152 /// ENST00000416396 // ABI2 // abl-interactor 2 // 2q33 // 10152 /// ENST00000417864 // ABI2 // abl-interactor 2 // 2q33 // 10152 /// ENST00000422511 // ABI2 // abl-interactor 2 // 2q33 // 10152 /// ENST00000422719 // ABI2 // abl-interactor 2 // 2q33 // 10152 /// ENST00000424558 // ABI2 // abl-interactor 2 // 2q33 // 10152 /// ENST00000425253 // ABI2 // abl-interactor 2 // 2q33 // 10152 /// ENST00000430418 // ABI2 // abl-interactor 2 // 2q33 // 10152 /// ENST00000430574 // ABI2 // abl-interactor 2 // 2q33 // 10152 /// ENST00000431886 // ABI2 // abl-interactor 2 // 2q33 // 10152 /// ENST00000441061 // ABI2 // abl-interactor 2 // 2q33 // 10152 /// ENST00000444584 // ABI2 // abl-interactor 2 // 2q33 // 10152 /// ENST00000447762 // ABI2 // abl-interactor 2 // 2q33 // 10152 /// ENST00000451591 // ABI2 // abl-interactor 2 // 2q33 // 10152 /// ENST00000454023 // ABI2 // abl-interactor 2 // 2q33 // 10152 /// ENST00000464761 // ABI2 // abl-interactor 2 // 2q33 // 10152 /// ENST00000494215 // ABI2 // abl-interactor 2 // 2q33 // 10152 /// BC001439 // ABI2 // abl-interactor 2 // 2q33 // 10152 /// OTTHUMT00000256367 // ABI2 // abl-interactor 2 // 2q33 // 10152 /// OTTHUMT00000256368 // ABI2 // abl-interactor 2 // 2q33 // 10152 /// OTTHUMT00000336175 // ABI2 // abl-interactor 2 // 2q33 // 10152 /// OTTHUMT00000336176 // ABI2 // abl-interactor 2 // 2q33 // 10152 /// OTTHUMT00000336177 // ABI2 // abl-interactor 2 // 2q33 // 10152 /// OTTHUMT00000336178 // ABI2 // abl-interactor 2 // 2q33 // 10152 /// OTTHUMT00000336179 // ABI2 // abl-interactor 2 // 2q33 // 10152 /// OTTHUMT00000336180 // ABI2 // abl-interactor 2 // 2q33 // 10152 /// OTTHUMT00000336183 // ABI2 // abl-interactor 2 // 2q33 // 10152 /// OTTHUMT00000336184 // ABI2 // abl-interactor 2 // 2q33 // 10152 /// OTTHUMT00000336236 // ABI2 // abl-interactor 2 // 2q33 // 10152 /// OTTHUMT00000336237 // ABI2 // abl-interactor 2 // 2q33 // 10152 /// OTTHUMT00000336238 // ABI2 // abl-interactor 2 // 2q33 // 10152 /// OTTHUMT00000336239 // ABI2 // abl-interactor 2 // 2q33 // 10152 /// OTTHUMT00000336240 // ABI2 // abl-interactor 2 // 2q33 // 10152 /// OTTHUMT00000336241 // ABI2 // abl-interactor 2 // 2q33 // 10152 /// OTTHUMT00000336242 // ABI2 // abl-interactor 2 // 2q33 // 10152 /// OTTHUMT00000336243 // ABI2 // abl-interactor 2 // 2q33 // 10152 /// OTTHUMT00000336244 // ABI2 // abl-interactor 2 // 2q33 // 10152 /// OTTHUMT00000336245 // ABI2 // abl-interactor 2 // 2q33 // 10152 /// OTTHUMT00000340349 // ABI2 // abl-interactor 2 // 2q33 // 10152 /// OTTHUMT00000340350 // ABI2 // abl-interactor 2 // 2q33 // 10152	0.00478725	0.778344
PIKFYVE	NM_001178000 // PIKFYVE // phosphoinositide kinase, FYVE finger containing // 2q34 // 200576 /// NM_015040 // PIKFYVE // phosphoinositide kinase, FYVE finger containing // 2q34 // 200576 /// NM_152671 // PIKFYVE // phosphoinositide kinase, FYVE finger containing // 2q34 // 200576 /// ENST00000264380 // PIKFYVE // phosphoinositide kinase, FYVE finger containing // 2q34 // 200576 /// ENST00000308862 // PIKFYVE // phosphoinositide kinase, FYVE finger containing // 2q34 // 200576 /// ENST00000392202 // PIKFYVE // phosphoinositide kinase, FYVE finger containing // 2q34 // 200576 /// ENST00000407449 // PIKFYVE // phosphoinositide kinase, FYVE finger containing // 2q34 // 200576 /// ENST00000422495 // PIKFYVE // phosphoinositide kinase, FYVE finger containing // 2q34 // 200576 /// ENST00000443896 // PIKFYVE // phosphoinositide kinase, FYVE finger containing // 2q34 // 200576 /// ENST00000452564 // PIKFYVE // phosphoinositide kinase, FYVE finger containing // 2q34 // 200576 /// ENST00000474721 // PIKFYVE // phosphoinositide kinase, FYVE finger containing // 2q34 // 200576 /// ENST00000477200 // PIKFYVE // phosphoinositide kinase, FYVE finger containing // 2q34 // 200576 /// OTTHUMT00000256477 // PIKFYVE // phosphoinositide kinase, FYVE finger containing // 2q34 // 200576 /// OTTHUMT00000319310 // PIKFYVE // phosphoinositide kinase, FYVE finger containing // 2q34 // 200576 /// OTTHUMT00000319311 // PIKFYVE // phosphoinositide kinase, FYVE finger containing // 2q34 // 200576 /// OTTHUMT00000319312 // PIKFYVE // phosphoinositide kinase, FYVE finger containing // 2q34 // 200576 /// OTTHUMT00000319313 // PIKFYVE // phosphoinositide kinase, FYVE finger containing // 2q34 // 200576 /// OTTHUMT00000319314 // PIKFYVE // phosphoinositide kinase, FYVE finger containing // 2q34 // 200576 /// OTTHUMT00000319315 // PIKFYVE // phosphoinositide kinase, FYVE finger containing // 2q34 // 200576 /// OTTHUMT00000336511 // PIKFYVE // phosphoinositide kinase, FYVE finger containing // 2q34 // 200576 /// OTTHUMT00000340404 // PIKFYVE // phosphoinositide kinase, FYVE finger containing // 2q34 // 200576 /// uc002vcz.3 // PIKFYVE // phosphoinositide kinase, FYVE finger containing // 2q34 // 200576	0.0158189	0.793868
UNC80	NM_032504 // UNC80 // unc-80 homolog (C. elegans) // 2q35 // 285175 /// NM_182587 // UNC80 // unc-80 homolog (C. elegans) // 2q35 // 285175 /// ENST00000272845 // UNC80 // unc-80 homolog (C. elegans) // 2q35 // 285175 /// ENST00000333907 // UNC80 // unc-80 homolog (C. elegans) // 2q35 // 285175 /// ENST00000439458 // UNC80 // unc-80 homolog (C. elegans) // 2q35 // 285175 /// ENST00000477301 // UNC80 // unc-80 homolog (C. elegans) // 2q35 // 285175 /// ENST00000477924 // UNC80 // unc-80 homolog (C. elegans) // 2q35 // 285175 /// ENST00000478701 // UNC80 // unc-80 homolog (C. elegans) // 2q35 // 285175 /// ENST00000481494 // UNC80 // unc-80 homolog (C. elegans) // 2q35 // 285175 /// ENST00000489023 // UNC80 // unc-80 homolog (C. elegans) // 2q35 // 285175 /// OTTHUMT00000256523 // UNC80 // unc-80 homolog (C. elegans) // 2q35 // 285175 /// OTTHUMT00000336811 // UNC80 // unc-80 homolog (C. elegans) // 2q35 // 285175 /// OTTHUMT00000336927 // UNC80 // unc-80 homolog (C. elegans) // 2q35 // 285175 /// OTTHUMT00000336928 // UNC80 // unc-80 homolog (C. elegans) // 2q35 // 285175 /// OTTHUMT00000336930 // UNC80 // unc-80 homolog (C. elegans) // 2q35 // 285175 /// OTTHUMT00000337141 // UNC80 // unc-80 homolog (C. elegans) // 2q35 // 285175 /// OTTHUMT00000337142 // UNC80 // unc-80 homolog (C. elegans) // 2q35 // 285175 /// uc010zjc.1 // UNC80 // unc-80 homolog (C. elegans) // 2q35 // 285175	0.0321122	1.2845
CXCR2	NM_001168298 // CXCR2 // chemokine (C-X-C motif) receptor 2 // 2q35 // 3579 /// NM_001557 // CXCR2 // chemokine (C-X-C motif) receptor 2 // 2q35 // 3579 /// ENST00000318507 // CXCR2 // chemokine (C-X-C motif) receptor 2 // 2q35 // 3579 /// ENST00000415392 // CXCR2 // chemokine (C-X-C motif) receptor 2 // 2q35 // 3579 /// ENST00000418878 // CXCR2 // chemokine (C-X-C motif) receptor 2 // 2q35 // 3579 /// ENST00000428565 // CXCR2 // chemokine (C-X-C motif) receptor 2 // 2q35 // 3579 /// ENST00000449014 // CXCR2 // chemokine (C-X-C motif) receptor 2 // 2q35 // 3579 /// ENST00000453237 // CXCR2 // chemokine (C-X-C motif) receptor 2 // 2q35 // 3579 /// ENST00000454148 // CXCR2 // chemokine (C-X-C motif) receptor 2 // 2q35 // 3579 /// BC037961 // CXCR2 // chemokine (C-X-C motif) receptor 2 // 2q35 // 3579 /// OTTHUMT00000256772 // CXCR2 // chemokine (C-X-C motif) receptor 2 // 2q35 // 3579 /// OTTHUMT00000338836 // CXCR2 // chemokine (C-X-C motif) receptor 2 // 2q35 // 3579 /// OTTHUMT00000338837 // CXCR2 // chemokine (C-X-C motif) receptor 2 // 2q35 // 3579 /// OTTHUMT00000338838 // CXCR2 // chemokine (C-X-C motif) receptor 2 // 2q35 // 3579 /// OTTHUMT00000338839 // CXCR2 // chemokine (C-X-C motif) receptor 2 // 2q35 // 3579 /// OTTHUMT00000338840 // CXCR2 // chemokine (C-X-C motif) receptor 2 // 2q35 // 3579 /// OTTHUMT00000338841 // CXCR2 // chemokine (C-X-C motif) receptor 2 // 2q35 // 3579	0.0284693	1.32177
PNKD	NM_001077399 // PNKD // paroxysmal nonkinesigenic dyskinesia // 2q35 // 25953 /// NM_015488 // PNKD // paroxysmal nonkinesigenic dyskinesia // 2q35 // 25953 /// NM_022572 // PNKD // paroxysmal nonkinesigenic dyskinesia // 2q35 // 25953 /// NR_106868 // MIR6810 // microRNA 6810 // --- // 102466197 /// ENST00000248451 // PNKD // paroxysmal nonkinesigenic dyskinesia // 2q35 // 25953 /// ENST00000258362 // PNKD // paroxysmal nonkinesigenic dyskinesia // 2q35 // 25953 /// ENST00000273077 // PNKD // paroxysmal nonkinesigenic dyskinesia // 2q35 // 25953 /// ENST00000436005 // PNKD // paroxysmal nonkinesigenic dyskinesia // 2q35 // 25953 /// ENST00000469689 // PNKD // paroxysmal nonkinesigenic dyskinesia // 2q35 // 25953 /// ENST00000472650 // PNKD // paroxysmal nonkinesigenic dyskinesia // 2q35 // 25953 /// ENST00000483797 // PNKD // paroxysmal nonkinesigenic dyskinesia // 2q35 // 25953 /// ENST00000494954 // PNKD // paroxysmal nonkinesigenic dyskinesia // 2q35 // 25953 /// ENST00000622701 // MIR6810 // microRNA 6810 // --- // 102466197 /// BC002937 // PNKD // paroxysmal nonkinesigenic dyskinesia // 2q35 // 25953 /// BC036457 // PNKD // paroxysmal nonkinesigenic dyskinesia // 2q35 // 25953 /// OTTHUMT00000256775 // PNKD // paroxysmal nonkinesigenic dyskinesia // 2q35 // 25953 /// OTTHUMT00000256776 // PNKD // paroxysmal nonkinesigenic dyskinesia // 2q35 // 25953 /// OTTHUMT00000338549 // PNKD // paroxysmal nonkinesigenic dyskinesia // 2q35 // 25953 /// OTTHUMT00000338550 // PNKD // paroxysmal nonkinesigenic dyskinesia // 2q35 // 25953 /// OTTHUMT00000338551 // PNKD // paroxysmal nonkinesigenic dyskinesia // 2q35 // 25953 /// OTTHUMT00000338552 // PNKD // paroxysmal nonkinesigenic dyskinesia // 2q35 // 25953 /// OTTHUMT00000338554 // PNKD // paroxysmal nonkinesigenic dyskinesia // 2q35 // 25953 /// OTTHUMT00000338555 // PNKD // paroxysmal nonkinesigenic dyskinesia // 2q35 // 25953 /// uc002vhm.2 // PNKD // paroxysmal nonkinesigenic dyskinesia // 2q35 // 25953	0.00839236	0.715951
DES	NM_001927 // DES // desmin // 2q35 // 1674 /// ENST00000373960 // DES // desmin // 2q35 // 1674 /// ENST00000477226 // DES // desmin // 2q35 // 1674 /// ENST00000483395 // DES // desmin // 2q35 // 1674 /// ENST00000492726 // DES // desmin // 2q35 // 1674 /// BC032116 // DES // desmin // 2q35 // 1674 /// OTTHUMT00000130240 // DES // desmin // 2q35 // 1674 /// OTTHUMT00000130245 // DES // desmin // 2q35 // 1674 /// OTTHUMT00000130246 // DES // desmin // 2q35 // 1674 /// OTTHUMT00000130247 // DES // desmin // 2q35 // 1674 /// uc002vll.3 // DES // desmin // 2q35 // 1674	0.0387717	0.773696
RHBDD1	NM_001167608 // RHBDD1 // rhomboid domain containing 1 // 2q36.3 // 84236 /// NM_032276 // RHBDD1 // rhomboid domain containing 1 // 2q36.3 // 84236 /// ENST00000341329 // RHBDD1 // rhomboid domain containing 1 // 2q36.3 // 84236 /// ENST00000392062 // RHBDD1 // rhomboid domain containing 1 // 2q36.3 // 84236 /// ENST00000409053 // RHBDD1 // rhomboid domain containing 1 // 2q36.3 // 84236 /// ENST00000423616 // RHBDD1 // rhomboid domain containing 1 // 2q36.3 // 84236 /// ENST00000424132 // RHBDD1 // rhomboid domain containing 1 // 2q36.3 // 84236 /// ENST00000436481 // RHBDD1 // rhomboid domain containing 1 // 2q36.3 // 84236 /// ENST00000437454 // RHBDD1 // rhomboid domain containing 1 // 2q36.3 // 84236 /// ENST00000443477 // RHBDD1 // rhomboid domain containing 1 // 2q36.3 // 84236 /// ENST00000448992 // RHBDD1 // rhomboid domain containing 1 // 2q36.3 // 84236 /// ENST00000450679 // RHBDD1 // rhomboid domain containing 1 // 2q36.3 // 84236 /// ENST00000473218 // RHBDD1 // rhomboid domain containing 1 // 2q36.3 // 84236 /// ENST00000483268 // RHBDD1 // rhomboid domain containing 1 // 2q36.3 // 84236 /// ENST00000491490 // RHBDD1 // rhomboid domain containing 1 // 2q36.3 // 84236 /// ENST00000493526 // RHBDD1 // rhomboid domain containing 1 // 2q36.3 // 84236 /// ENST00000539613 // RHBDD1 // rhomboid domain containing 1 // 2q36.3 // 84236 /// BC101262 // RHBDD1 // rhomboid domain containing 1 // 2q36.3 // 84236 /// BC101263 // RHBDD1 // rhomboid domain containing 1 // 2q36.3 // 84236 /// BC101264 // RHBDD1 // rhomboid domain containing 1 // 2q36.3 // 84236 /// BC101265 // RHBDD1 // rhomboid domain containing 1 // 2q36.3 // 84236 /// BC111056 // RHBDD1 // rhomboid domain containing 1 // 2q36.3 // 84236 /// OTTHUMT00000256885 // RHBDD1 // rhomboid domain containing 1 // 2q36.3 // 84236 /// OTTHUMT00000331344 // RHBDD1 // rhomboid domain containing 1 // 2q36.3 // 84236 /// OTTHUMT00000331410 // RHBDD1 // rhomboid domain containing 1 // 2q36.3 // 84236 /// OTTHUMT00000331411 // RHBDD1 // rhomboid domain containing 1 // 2q36.3 // 84236 /// OTTHUMT00000331412 // RHBDD1 // rhomboid domain containing 1 // 2q36.3 // 84236 /// OTTHUMT00000331413 // RHBDD1 // rhomboid domain containing 1 // 2q36.3 // 84236 /// OTTHUMT00000331414 // RHBDD1 // rhomboid domain containing 1 // 2q36.3 // 84236 /// OTTHUMT00000331415 // RHBDD1 // rhomboid domain containing 1 // 2q36.3 // 84236 /// OTTHUMT00000331416 // RHBDD1 // rhomboid domain containing 1 // 2q36.3 // 84236 /// OTTHUMT00000331417 // RHBDD1 // rhomboid domain containing 1 // 2q36.3 // 84236 /// OTTHUMT00000331418 // RHBDD1 // rhomboid domain containing 1 // 2q36.3 // 84236 /// OTTHUMT00000331419 // RHBDD1 // rhomboid domain containing 1 // 2q36.3 // 84236 /// OTTHUMT00000331420 // RHBDD1 // rhomboid domain containing 1 // 2q36.3 // 84236 /// OTTHUMT00000396968 // RHBDD1 // rhomboid domain containing 1 // 2q36.3 // 84236	0.0172978	0.769448
MFF	NM_001277061 // MFF // mitochondrial fission factor // 2q36.3 // 56947 /// NM_001277062 // MFF // mitochondrial fission factor // 2q36.3 // 56947 /// NM_001277063 // MFF // mitochondrial fission factor // 2q36.3 // 56947 /// NM_001277064 // MFF // mitochondrial fission factor // 2q36.3 // 56947 /// NM_001277065 // MFF // mitochondrial fission factor // 2q36.3 // 56947 /// NM_001277066 // MFF // mitochondrial fission factor // 2q36.3 // 56947 /// NM_001277067 // MFF // mitochondrial fission factor // 2q36.3 // 56947 /// NM_001277068 // MFF // mitochondrial fission factor // 2q36.3 // 56947 /// NM_020194 // MFF // mitochondrial fission factor // 2q36.3 // 56947 /// NR_102266 // MFF // mitochondrial fission factor // 2q36.3 // 56947 /// ENST00000304593 // MFF // mitochondrial fission factor // 2q36.3 // 56947 /// ENST00000337110 // MFF // mitochondrial fission factor // 2q36.3 // 56947 /// ENST00000349901 // MFF // mitochondrial fission factor // 2q36.3 // 56947 /// ENST00000353339 // MFF // mitochondrial fission factor // 2q36.3 // 56947 /// ENST00000354503 // MFF // mitochondrial fission factor // 2q36.3 // 56947 /// ENST00000392059 // MFF // mitochondrial fission factor // 2q36.3 // 56947 /// ENST00000409565 // MFF // mitochondrial fission factor // 2q36.3 // 56947 /// ENST00000409616 // MFF // mitochondrial fission factor // 2q36.3 // 56947 /// ENST00000418961 // MFF // mitochondrial fission factor // 2q36.3 // 56947 /// ENST00000423098 // MFF // mitochondrial fission factor // 2q36.3 // 56947 /// ENST00000436237 // MFF // mitochondrial fission factor // 2q36.3 // 56947 /// ENST00000436791 // MFF // mitochondrial fission factor // 2q36.3 // 56947 /// ENST00000443428 // MFF // mitochondrial fission factor // 2q36.3 // 56947 /// ENST00000452930 // MFF // mitochondrial fission factor // 2q36.3 // 56947 /// ENST00000456345 // MFF // mitochondrial fission factor // 2q36.3 // 56947 /// ENST00000460756 // MFF // mitochondrial fission factor // 2q36.3 // 56947 /// ENST00000470090 // MFF // mitochondrial fission factor // 2q36.3 // 56947 /// ENST00000476262 // MFF // mitochondrial fission factor // 2q36.3 // 56947 /// ENST00000476924 // MFF // mitochondrial fission factor // 2q36.3 // 56947 /// ENST00000477362 // MFF // mitochondrial fission factor // 2q36.3 // 56947 /// ENST00000489696 // MFF // mitochondrial fission factor // 2q36.3 // 56947 /// ENST00000490857 // MFF // mitochondrial fission factor // 2q36.3 // 56947 /// ENST00000524634 // MFF // mitochondrial fission factor // 2q36.3 // 56947 /// ENST00000525195 // MFF // mitochondrial fission factor // 2q36.3 // 56947 /// ENST00000530359 // MFF // mitochondrial fission factor // 2q36.3 // 56947 /// ENST00000531278 // MFF // mitochondrial fission factor // 2q36.3 // 56947 /// ENST00000534203 // MFF // mitochondrial fission factor // 2q36.3 // 56947 /// BC000797 // MFF // mitochondrial fission factor // 2q36.3 // 56947 /// BC093024 // MFF // mitochondrial fission factor // 2q36.3 // 56947 /// OTTHUMT00000256887 // MFF // mitochondrial fission factor // 2q36.3 // 56947 /// OTTHUMT00000331390 // MFF // mitochondrial fission factor // 2q36.3 // 56947 /// OTTHUMT00000331391 // MFF // mitochondrial fission factor // 2q36.3 // 56947 /// OTTHUMT00000331392 // MFF // mitochondrial fission factor // 2q36.3 // 56947 /// OTTHUMT00000331393 // MFF // mitochondrial fission factor // 2q36.3 // 56947 /// OTTHUMT00000331394 // MFF // mitochondrial fission factor // 2q36.3 // 56947 /// OTTHUMT00000331395 // MFF // mitochondrial fission factor // 2q36.3 // 56947 /// OTTHUMT00000331396 // MFF // mitochondrial fission factor // 2q36.3 // 56947 /// OTTHUMT00000331397 // MFF // mitochondrial fission factor // 2q36.3 // 56947 /// OTTHUMT00000331398 // MFF // mitochondrial fission factor // 2q36.3 // 56947 /// OTTHUMT00000331399 // MFF // mitochondrial fission factor // 2q36.3 // 56947 /// OTTHUMT00000331401 // MFF // mitochondrial fission factor // 2q36.3 // 56947 /// OTTHUMT00000331402 // MFF // mitochondrial fission factor // 2q36.3 // 56947 /// OTTHUMT00000331403 // MFF // mitochondrial fission factor // 2q36.3 // 56947 /// OTTHUMT00000331404 // MFF // mitochondrial fission factor // 2q36.3 // 56947 /// OTTHUMT00000331405 // MFF // mitochondrial fission factor // 2q36.3 // 56947 /// OTTHUMT00000331406 // MFF // mitochondrial fission factor // 2q36.3 // 56947 /// OTTHUMT00000331407 // MFF // mitochondrial fission factor // 2q36.3 // 56947 /// OTTHUMT00000331408 // MFF // mitochondrial fission factor // 2q36.3 // 56947 /// OTTHUMT00000383366 // MFF // mitochondrial fission factor // 2q36.3 // 56947 /// OTTHUMT00000383367 // MFF // mitochondrial fission factor // 2q36.3 // 56947 /// OTTHUMT00000383368 // MFF // mitochondrial fission factor // 2q36.3 // 56947 /// OTTHUMT00000383369 // MFF // mitochondrial fission factor // 2q36.3 // 56947 /// OTTHUMT00000383370 // MFF // mitochondrial fission factor // 2q36.3 // 56947 /// OTTHUMT00000383371 // MFF // mitochondrial fission factor // 2q36.3 // 56947 /// OTTHUMT00000383372 // MFF // mitochondrial fission factor // 2q36.3 // 56947	0.00737965	0.789417
CAB39	NM_001130849 // CAB39 // calcium binding protein 39 // 2q37.1 // 51719 /// NM_001130850 // CAB39 // calcium binding protein 39 // 2q37.1 // 51719 /// NM_016289 // CAB39 // calcium binding protein 39 // 2q37.1 // 51719 /// ENST00000258418 // CAB39 // calcium binding protein 39 // 2q37.1 // 51719 /// ENST00000409788 // CAB39 // calcium binding protein 39 // 2q37.1 // 51719 /// ENST00000410084 // CAB39 // calcium binding protein 39 // 2q37.1 // 51719 /// ENST00000478152 // CAB39 // calcium binding protein 39 // 2q37.1 // 51719 /// ENST00000484398 // CAB39 // calcium binding protein 39 // 2q37.1 // 51719 /// ENST00000493540 // CAB39 // calcium binding protein 39 // 2q37.1 // 51719 /// ENST00000614925 // CAB39 // calcium binding protein 39 // 2q37.1 // 51719 /// BC020570 // CAB39 // calcium binding protein 39 // 2q37.1 // 51719 /// OTTHUMT00000256955 // CAB39 // calcium binding protein 39 // 2q37.1 // 51719 /// OTTHUMT00000332592 // CAB39 // calcium binding protein 39 // 2q37.1 // 51719 /// OTTHUMT00000332593 // CAB39 // calcium binding protein 39 // 2q37.1 // 51719 /// OTTHUMT00000332594 // CAB39 // calcium binding protein 39 // 2q37.1 // 51719 /// OTTHUMT00000332595 // CAB39 // calcium binding protein 39 // 2q37.1 // 51719 /// OTTHUMT00000332596 // CAB39 // calcium binding protein 39 // 2q37.1 // 51719	0.00215401	0.720514
COPS7B	NM_001282949 // COPS7B // COP9 signalosome subunit 7B // 2q37.1 // 64708 /// NM_001282950 // COPS7B // COP9 signalosome subunit 7B // 2q37.1 // 64708 /// NM_001282951 // COPS7B // COP9 signalosome subunit 7B // 2q37.1 // 64708 /// NM_001282952 // COPS7B // COP9 signalosome subunit 7B // 2q37.1 // 64708 /// NM_001308381 // COPS7B // COP9 signalosome subunit 7B // 2q37.1 // 64708 /// NM_022730 // COPS7B // COP9 signalosome subunit 7B // 2q37.1 // 64708 /// ENST00000350033 // COPS7B // COP9 signalosome subunit 7B // 2q37.1 // 64708 /// ENST00000357490 // COPS7B // COP9 signalosome subunit 7B // 2q37.1 // 64708 /// ENST00000373608 // COPS7B // COP9 signalosome subunit 7B // 2q37.1 // 64708 /// ENST00000409091 // COPS7B // COP9 signalosome subunit 7B // 2q37.1 // 64708 /// ENST00000409295 // COPS7B // COP9 signalosome subunit 7B // 2q37.1 // 64708 /// ENST00000410017 // COPS7B // COP9 signalosome subunit 7B // 2q37.1 // 64708 /// ENST00000410024 // COPS7B // COP9 signalosome subunit 7B // 2q37.1 // 64708 /// ENST00000412591 // COPS7B // COP9 signalosome subunit 7B // 2q37.1 // 64708 /// ENST00000412922 // COPS7B // COP9 signalosome subunit 7B // 2q37.1 // 64708 /// ENST00000413197 // COPS7B // COP9 signalosome subunit 7B // 2q37.1 // 64708 /// ENST00000432387 // COPS7B // COP9 signalosome subunit 7B // 2q37.1 // 64708 /// ENST00000436564 // COPS7B // COP9 signalosome subunit 7B // 2q37.1 // 64708 /// ENST00000449174 // COPS7B // COP9 signalosome subunit 7B // 2q37.1 // 64708 /// ENST00000449784 // COPS7B // COP9 signalosome subunit 7B // 2q37.1 // 64708 /// ENST00000450501 // COPS7B // COP9 signalosome subunit 7B // 2q37.1 // 64708 /// ENST00000452375 // COPS7B // COP9 signalosome subunit 7B // 2q37.1 // 64708 /// ENST00000461350 // COPS7B // COP9 signalosome subunit 7B // 2q37.1 // 64708 /// ENST00000466901 // COPS7B // COP9 signalosome subunit 7B // 2q37.1 // 64708 /// ENST00000474042 // COPS7B // COP9 signalosome subunit 7B // 2q37.1 // 64708 /// ENST00000479430 // COPS7B // COP9 signalosome subunit 7B // 2q37.1 // 64708 /// ENST00000488111 // COPS7B // COP9 signalosome subunit 7B // 2q37.1 // 64708 /// ENST00000492423 // COPS7B // COP9 signalosome subunit 7B // 2q37.1 // 64708 /// ENST00000611614 // COPS7B // COP9 signalosome subunit 7B // 2q37.1 // 64708 /// ENST00000620578 // COPS7B // COP9 signalosome subunit 7B // 2q37.1 // 64708 /// ENST00000631349 // COPS7B // COP9 signalosome subunit 7B // 2q37.1 // 64708 /// BC091493 // COPS7B // COP9 signalosome subunit 7B // 2q37.1 // 64708 /// OTTHUMT00000256964 // COPS7B // COP9 signalosome subunit 7B // 2q37.1 // 64708 /// OTTHUMT00000256965 // COPS7B // COP9 signalosome subunit 7B // 2q37.1 // 64708 /// OTTHUMT00000331904 // COPS7B // COP9 signalosome subunit 7B // 2q37.1 // 64708 /// OTTHUMT00000331906 // COPS7B // COP9 signalosome subunit 7B // 2q37.1 // 64708 /// OTTHUMT00000331907 // COPS7B // COP9 signalosome subunit 7B // 2q37.1 // 64708 /// OTTHUMT00000331908 // COPS7B // COP9 signalosome subunit 7B // 2q37.1 // 64708 /// OTTHUMT00000331909 // COPS7B // COP9 signalosome subunit 7B // 2q37.1 // 64708 /// OTTHUMT00000331910 // COPS7B // COP9 signalosome subunit 7B // 2q37.1 // 64708 /// OTTHUMT00000331911 // COPS7B // COP9 signalosome subunit 7B // 2q37.1 // 64708 /// OTTHUMT00000331912 // COPS7B // COP9 signalosome subunit 7B // 2q37.1 // 64708 /// OTTHUMT00000331913 // COPS7B // COP9 signalosome subunit 7B // 2q37.1 // 64708 /// OTTHUMT00000331914 // COPS7B // COP9 signalosome subunit 7B // 2q37.1 // 64708 /// OTTHUMT00000331915 // COPS7B // COP9 signalosome subunit 7B // 2q37.1 // 64708 /// OTTHUMT00000331916 // COPS7B // COP9 signalosome subunit 7B // 2q37.1 // 64708 /// OTTHUMT00000331917 // COPS7B // COP9 signalosome subunit 7B // 2q37.1 // 64708 /// OTTHUMT00000331918 // COPS7B // COP9 signalosome subunit 7B // 2q37.1 // 64708 /// OTTHUMT00000331919 // COPS7B // COP9 signalosome subunit 7B // 2q37.1 // 64708 /// OTTHUMT00000331920 // COPS7B // COP9 signalosome subunit 7B // 2q37.1 // 64708 /// OTTHUMT00000331921 // COPS7B // COP9 signalosome subunit 7B // 2q37.1 // 64708 /// OTTHUMT00000331922 // COPS7B // COP9 signalosome subunit 7B // 2q37.1 // 64708 /// OTTHUMT00000331923 // COPS7B // COP9 signalosome subunit 7B // 2q37.1 // 64708 /// OTTHUMT00000331924 // COPS7B // COP9 signalosome subunit 7B // 2q37.1 // 64708	0.0102231	0.822178
ALPPL2	NM_031313 // ALPPL2 // alkaline phosphatase, placental like 2 // 2q37 // 251 /// ENST00000295453 // ALPPL2 // alkaline phosphatase, placental like 2 // 2q37 // 251 /// ENST00000611550 // ALPPL2 // alkaline phosphatase, placental like 2 // 2q37 // 251 /// BC014139 // ALPPL2 // alkaline phosphatase, placental like 2 // 2q37 // 251 /// OTTHUMT00000257034 // ALPPL2 // alkaline phosphatase, placental like 2 // 2q37 // 251	0.0343512	1.25355
NDUFA10	hsa_circ_0001117 // NDUFA10 // Memczak2013 ANTISENSE, coding, INTERNAL, intronic best transcript NM_004544 // --- // ---	0.0473921	1.32407
ROCK2	NM_004850 // ROCK2 // Rho-associated, coiled-coil containing protein kinase 2 // 2p24 // 9475 /// ENST00000261535 // ROCK2 // Rho-associated, coiled-coil containing protein kinase 2 // 2p24 // 9475 /// ENST00000315872 // ROCK2 // Rho-associated, coiled-coil containing protein kinase 2 // 2p24 // 9475 /// ENST00000401753 // ROCK2 // Rho-associated, coiled-coil containing protein kinase 2 // 2p24 // 9475 /// ENST00000431087 // ROCK2 // Rho-associated, coiled-coil containing protein kinase 2 // 2p24 // 9475 /// ENST00000460262 // ROCK2 // Rho-associated, coiled-coil containing protein kinase 2 // 2p24 // 9475 /// ENST00000462366 // ROCK2 // Rho-associated, coiled-coil containing protein kinase 2 // 2p24 // 9475 /// ENST00000484951 // ROCK2 // Rho-associated, coiled-coil containing protein kinase 2 // 2p24 // 9475 /// ENST00000493096 // ROCK2 // Rho-associated, coiled-coil containing protein kinase 2 // 2p24 // 9475 /// ENST00000616279 // ROCK2 // Rho-associated, coiled-coil containing protein kinase 2 // 2p24 // 9475 /// BC111801 // ROCK2 // Rho-associated, coiled-coil containing protein kinase 2 // 2p24 // 9475 /// OTTHUMT00000313886 // ROCK2 // Rho-associated, coiled-coil containing protein kinase 2 // 2p24 // 9475 /// OTTHUMT00000313887 // ROCK2 // Rho-associated, coiled-coil containing protein kinase 2 // 2p24 // 9475 /// OTTHUMT00000313888 // ROCK2 // Rho-associated, coiled-coil containing protein kinase 2 // 2p24 // 9475 /// OTTHUMT00000313889 // ROCK2 // Rho-associated, coiled-coil containing protein kinase 2 // 2p24 // 9475 /// OTTHUMT00000324064 // ROCK2 // Rho-associated, coiled-coil containing protein kinase 2 // 2p24 // 9475 /// OTTHUMT00000324065 // ROCK2 // Rho-associated, coiled-coil containing protein kinase 2 // 2p24 // 9475 /// OTTHUMT00000324066 // ROCK2 // Rho-associated, coiled-coil containing protein kinase 2 // 2p24 // 9475 /// OTTHUMT00000324132 // ROCK2 // Rho-associated, coiled-coil containing protein kinase 2 // 2p24 // 9475	0.0136724	0.807918
WDR35	NM_001006657 // WDR35 // WD repeat domain 35 // 2p24.1 // 57539 /// NM_020779 // WDR35 // WD repeat domain 35 // 2p24.1 // 57539 /// ENST00000281405 // WDR35 // WD repeat domain 35 // 2p24.1 // 57539 /// ENST00000345530 // WDR35 // WD repeat domain 35 // 2p24.1 // 57539 /// ENST00000414212 // WDR35 // WD repeat domain 35 // 2p24.1 // 57539 /// ENST00000445063 // WDR35 // WD repeat domain 35 // 2p24.1 // 57539 /// ENST00000453014 // WDR35 // WD repeat domain 35 // 2p24.1 // 57539 /// ENST00000494964 // WDR35 // WD repeat domain 35 // 2p24.1 // 57539 /// BC036659 // WDR35 // WD repeat domain 35 // 2p24.1 // 57539 /// OTTHUMT00000207472 // WDR35 // WD repeat domain 35 // 2p24.1 // 57539 /// OTTHUMT00000207473 // WDR35 // WD repeat domain 35 // 2p24.1 // 57539 /// OTTHUMT00000323872 // WDR35 // WD repeat domain 35 // 2p24.1 // 57539 /// OTTHUMT00000323873 // WDR35 // WD repeat domain 35 // 2p24.1 // 57539 /// OTTHUMT00000323874 // WDR35 // WD repeat domain 35 // 2p24.1 // 57539 /// OTTHUMT00000323911 // WDR35 // WD repeat domain 35 // 2p24.1 // 57539	0.0307153	0.789614
SDC1	NM_001006946 // SDC1 // syndecan 1 // 2p24.1 // 6382 /// NM_002997 // SDC1 // syndecan 1 // 2p24.1 // 6382 /// ENST00000254351 // SDC1 // syndecan 1 // 2p24.1 // 6382 /// ENST00000381150 // SDC1 // syndecan 1 // 2p24.1 // 6382 /// ENST00000403076 // SDC1 // syndecan 1 // 2p24.1 // 6382 /// ENST00000429035 // SDC1 // syndecan 1 // 2p24.1 // 6382 /// ENST00000447124 // SDC1 // syndecan 1 // 2p24.1 // 6382 /// ENST00000482879 // SDC1 // syndecan 1 // 2p24.1 // 6382 /// BC008765 // SDC1 // syndecan 1 // 2p24.1 // 6382 /// OTTHUMT00000207495 // SDC1 // syndecan 1 // 2p24.1 // 6382 /// OTTHUMT00000323931 // SDC1 // syndecan 1 // 2p24.1 // 6382 /// OTTHUMT00000323933 // SDC1 // syndecan 1 // 2p24.1 // 6382 /// OTTHUMT00000323934 // SDC1 // syndecan 1 // 2p24.1 // 6382 /// OTTHUMT00000474533 // SDC1 // syndecan 1 // 2p24.1 // 6382	0.0242086	1.36079
SRSF7	NM_001031684 // SRSF7 // serine/arginine-rich splicing factor 7 // 2p22.1 // 6432 /// NM_001195446 // SRSF7 // serine/arginine-rich splicing factor 7 // 2p22.1 // 6432 /// ENST00000313117 // SRSF7 // serine/arginine-rich splicing factor 7 // 2p22.1 // 6432 /// ENST00000409276 // SRSF7 // serine/arginine-rich splicing factor 7 // 2p22.1 // 6432 /// ENST00000415527 // SRSF7 // serine/arginine-rich splicing factor 7 // 2p22.1 // 6432 /// ENST00000425778 // SRSF7 // serine/arginine-rich splicing factor 7 // 2p22.1 // 6432 /// ENST00000425941 // SRSF7 // serine/arginine-rich splicing factor 7 // 2p22.1 // 6432 /// ENST00000431066 // SRSF7 // serine/arginine-rich splicing factor 7 // 2p22.1 // 6432 /// ENST00000432873 // SRSF7 // serine/arginine-rich splicing factor 7 // 2p22.1 // 6432 /// ENST00000443213 // SRSF7 // serine/arginine-rich splicing factor 7 // 2p22.1 // 6432 /// ENST00000446327 // SRSF7 // serine/arginine-rich splicing factor 7 // 2p22.1 // 6432 /// ENST00000452806 // SRSF7 // serine/arginine-rich splicing factor 7 // 2p22.1 // 6432 /// ENST00000477635 // SRSF7 // serine/arginine-rich splicing factor 7 // 2p22.1 // 6432 /// ENST00000487773 // SRSF7 // serine/arginine-rich splicing factor 7 // 2p22.1 // 6432 /// BC000997 // SRSF7 // serine/arginine-rich splicing factor 7 // 2p22.1 // 6432 /// BC017369 // SRSF7 // serine/arginine-rich splicing factor 7 // 2p22.1 // 6432 /// BC017908 // SRSF7 // serine/arginine-rich splicing factor 7 // 2p22.1 // 6432 /// BC022328 // SRSF7 // serine/arginine-rich splicing factor 7 // 2p22.1 // 6432 /// OTTHUMT00000219889 // SRSF7 // serine/arginine-rich splicing factor 7 // 2p22.1 // 6432 /// OTTHUMT00000219890 // SRSF7 // serine/arginine-rich splicing factor 7 // 2p22.1 // 6432 /// OTTHUMT00000331252 // SRSF7 // serine/arginine-rich splicing factor 7 // 2p22.1 // 6432 /// OTTHUMT00000331253 // SRSF7 // serine/arginine-rich splicing factor 7 // 2p22.1 // 6432 /// OTTHUMT00000331254 // SRSF7 // serine/arginine-rich splicing factor 7 // 2p22.1 // 6432 /// OTTHUMT00000331256 // SRSF7 // serine/arginine-rich splicing factor 7 // 2p22.1 // 6432 /// OTTHUMT00000331257 // SRSF7 // serine/arginine-rich splicing factor 7 // 2p22.1 // 6432 /// OTTHUMT00000331340 // SRSF7 // serine/arginine-rich splicing factor 7 // 2p22.1 // 6432 /// OTTHUMT00000331341 // SRSF7 // serine/arginine-rich splicing factor 7 // 2p22.1 // 6432 /// OTTHUMT00000331342 // SRSF7 // serine/arginine-rich splicing factor 7 // 2p22.1 // 6432 /// OTTHUMT00000331343 // SRSF7 // serine/arginine-rich splicing factor 7 // 2p22.1 // 6432 /// uc002rqz.3 // SRSF7 // serine/arginine-rich splicing factor 7 // 2p22.1 // 6432 /// uc010ynp.2 // SRSF7 // serine/arginine-rich splicing factor 7 // 2p22.1 // 6432	0.0191731	0.809891
SOS1	NM_005633 // SOS1 // SOS Ras/Rac guanine nucleotide exchange factor 1 // 2p21 // 6654 /// ENST00000395038 // SOS1 // SOS Ras/Rac guanine nucleotide exchange factor 1 // 2p21 // 6654 /// ENST00000402219 // SOS1 // SOS Ras/Rac guanine nucleotide exchange factor 1 // 2p21 // 6654 /// ENST00000426016 // SOS1 // SOS Ras/Rac guanine nucleotide exchange factor 1 // 2p21 // 6654 /// ENST00000451331 // SOS1 // SOS Ras/Rac guanine nucleotide exchange factor 1 // 2p21 // 6654 /// ENST00000461545 // SOS1 // SOS Ras/Rac guanine nucleotide exchange factor 1 // 2p21 // 6654 /// ENST00000469581 // SOS1 // SOS Ras/Rac guanine nucleotide exchange factor 1 // 2p21 // 6654 /// ENST00000472480 // SOS1 // SOS Ras/Rac guanine nucleotide exchange factor 1 // 2p21 // 6654 /// ENST00000474390 // SOS1 // SOS Ras/Rac guanine nucleotide exchange factor 1 // 2p21 // 6654 /// OTTHUMT00000219948 // SOS1 // SOS Ras/Rac guanine nucleotide exchange factor 1 // 2p21 // 6654 /// OTTHUMT00000331649 // SOS1 // SOS Ras/Rac guanine nucleotide exchange factor 1 // 2p21 // 6654 /// OTTHUMT00000331650 // SOS1 // SOS Ras/Rac guanine nucleotide exchange factor 1 // 2p21 // 6654 /// OTTHUMT00000331651 // SOS1 // SOS Ras/Rac guanine nucleotide exchange factor 1 // 2p21 // 6654 /// OTTHUMT00000331652 // SOS1 // SOS Ras/Rac guanine nucleotide exchange factor 1 // 2p21 // 6654 /// OTTHUMT00000331653 // SOS1 // SOS Ras/Rac guanine nucleotide exchange factor 1 // 2p21 // 6654 /// OTTHUMT00000331654 // SOS1 // SOS Ras/Rac guanine nucleotide exchange factor 1 // 2p21 // 6654	0.000631549	0.751246
MAP4K3	NM_001270425 // MAP4K3 // mitogen-activated protein kinase kinase kinase kinase 3 // 2p22.1 // 8491 /// NM_003618 // MAP4K3 // mitogen-activated protein kinase kinase kinase kinase 3 // 2p22.1 // 8491 /// ENST00000263881 // MAP4K3 // mitogen-activated protein kinase kinase kinase kinase 3 // 2p22.1 // 8491 /// ENST00000341681 // MAP4K3 // mitogen-activated protein kinase kinase kinase kinase 3 // 2p22.1 // 8491 /// ENST00000414968 // MAP4K3 // mitogen-activated protein kinase kinase kinase kinase 3 // 2p22.1 // 8491 /// ENST00000429397 // MAP4K3 // mitogen-activated protein kinase kinase kinase kinase 3 // 2p22.1 // 8491 /// ENST00000437545 // MAP4K3 // mitogen-activated protein kinase kinase kinase kinase 3 // 2p22.1 // 8491 /// ENST00000437968 // MAP4K3 // mitogen-activated protein kinase kinase kinase kinase 3 // 2p22.1 // 8491 /// ENST00000465701 // MAP4K3 // mitogen-activated protein kinase kinase kinase kinase 3 // 2p22.1 // 8491 /// ENST00000474502 // MAP4K3 // mitogen-activated protein kinase kinase kinase kinase 3 // 2p22.1 // 8491 /// ENST00000475457 // MAP4K3 // mitogen-activated protein kinase kinase kinase kinase 3 // 2p22.1 // 8491 /// ENST00000479708 // MAP4K3 // mitogen-activated protein kinase kinase kinase kinase 3 // 2p22.1 // 8491 /// ENST00000484274 // MAP4K3 // mitogen-activated protein kinase kinase kinase kinase 3 // 2p22.1 // 8491 /// ENST00000495648 // MAP4K3 // mitogen-activated protein kinase kinase kinase kinase 3 // 2p22.1 // 8491 /// ENST00000497566 // MAP4K3 // mitogen-activated protein kinase kinase kinase kinase 3 // 2p22.1 // 8491 /// BC071579 // MAP4K3 // mitogen-activated protein kinase kinase kinase kinase 3 // 2p22.1 // 8491 /// OTTHUMT00000219966 // MAP4K3 // mitogen-activated protein kinase kinase kinase kinase 3 // 2p22.1 // 8491 /// OTTHUMT00000331770 // MAP4K3 // mitogen-activated protein kinase kinase kinase kinase 3 // 2p22.1 // 8491 /// OTTHUMT00000331771 // MAP4K3 // mitogen-activated protein kinase kinase kinase kinase 3 // 2p22.1 // 8491 /// OTTHUMT00000331773 // MAP4K3 // mitogen-activated protein kinase kinase kinase kinase 3 // 2p22.1 // 8491 /// OTTHUMT00000331774 // MAP4K3 // mitogen-activated protein kinase kinase kinase kinase 3 // 2p22.1 // 8491 /// OTTHUMT00000331775 // MAP4K3 // mitogen-activated protein kinase kinase kinase kinase 3 // 2p22.1 // 8491 /// OTTHUMT00000331776 // MAP4K3 // mitogen-activated protein kinase kinase kinase kinase 3 // 2p22.1 // 8491 /// OTTHUMT00000331777 // MAP4K3 // mitogen-activated protein kinase kinase kinase kinase 3 // 2p22.1 // 8491 /// OTTHUMT00000331778 // MAP4K3 // mitogen-activated protein kinase kinase kinase kinase 3 // 2p22.1 // 8491 /// OTTHUMT00000331779 // MAP4K3 // mitogen-activated protein kinase kinase kinase kinase 3 // 2p22.1 // 8491 /// OTTHUMT00000331780 // MAP4K3 // mitogen-activated protein kinase kinase kinase kinase 3 // 2p22.1 // 8491 /// OTTHUMT00000331781 // MAP4K3 // mitogen-activated protein kinase kinase kinase kinase 3 // 2p22.1 // 8491 /// OTTHUMT00000331782 // MAP4K3 // mitogen-activated protein kinase kinase kinase kinase 3 // 2p22.1 // 8491	0.00705983	0.816529
EFEMP1	NM_001039348 // EFEMP1 // EGF containing fibulin-like extracellular matrix protein 1 // 2p16 // 2202 /// NM_001039349 // EFEMP1 // EGF containing fibulin-like extracellular matrix protein 1 // 2p16 // 2202 /// ENST00000355426 // EFEMP1 // EGF containing fibulin-like extracellular matrix protein 1 // 2p16 // 2202 /// ENST00000394555 // EFEMP1 // EGF containing fibulin-like extracellular matrix protein 1 // 2p16 // 2202 /// ENST00000421664 // EFEMP1 // EGF containing fibulin-like extracellular matrix protein 1 // 2p16 // 2202 /// ENST00000424207 // EFEMP1 // EGF containing fibulin-like extracellular matrix protein 1 // 2p16 // 2202 /// ENST00000429909 // EFEMP1 // EGF containing fibulin-like extracellular matrix protein 1 // 2p16 // 2202 /// ENST00000438672 // EFEMP1 // EGF containing fibulin-like extracellular matrix protein 1 // 2p16 // 2202 /// ENST00000439193 // EFEMP1 // EGF containing fibulin-like extracellular matrix protein 1 // 2p16 // 2202 /// ENST00000440439 // EFEMP1 // EGF containing fibulin-like extracellular matrix protein 1 // 2p16 // 2202 /// ENST00000452161 // EFEMP1 // EGF containing fibulin-like extracellular matrix protein 1 // 2p16 // 2202 /// ENST00000452337 // EFEMP1 // EGF containing fibulin-like extracellular matrix protein 1 // 2p16 // 2202 /// ENST00000480016 // EFEMP1 // EGF containing fibulin-like extracellular matrix protein 1 // 2p16 // 2202 /// ENST00000497698 // EFEMP1 // EGF containing fibulin-like extracellular matrix protein 1 // 2p16 // 2202 /// BC014410 // EFEMP1 // EGF containing fibulin-like extracellular matrix protein 1 // 2p16 // 2202 /// BC098561 // EFEMP1 // EGF containing fibulin-like extracellular matrix protein 1 // 2p16 // 2202 /// OTTHUMT00000251491 // EFEMP1 // EGF containing fibulin-like extracellular matrix protein 1 // 2p16 // 2202 /// OTTHUMT00000324899 // EFEMP1 // EGF containing fibulin-like extracellular matrix protein 1 // 2p16 // 2202 /// OTTHUMT00000324900 // EFEMP1 // EGF containing fibulin-like extracellular matrix protein 1 // 2p16 // 2202 /// OTTHUMT00000324901 // EFEMP1 // EGF containing fibulin-like extracellular matrix protein 1 // 2p16 // 2202 /// OTTHUMT00000324902 // EFEMP1 // EGF containing fibulin-like extracellular matrix protein 1 // 2p16 // 2202 /// OTTHUMT00000324903 // EFEMP1 // EGF containing fibulin-like extracellular matrix protein 1 // 2p16 // 2202 /// OTTHUMT00000324904 // EFEMP1 // EGF containing fibulin-like extracellular matrix protein 1 // 2p16 // 2202 /// OTTHUMT00000324905 // EFEMP1 // EGF containing fibulin-like extracellular matrix protein 1 // 2p16 // 2202 /// OTTHUMT00000324906 // EFEMP1 // EGF containing fibulin-like extracellular matrix protein 1 // 2p16 // 2202 /// OTTHUMT00000324907 // EFEMP1 // EGF containing fibulin-like extracellular matrix protein 1 // 2p16 // 2202 /// OTTHUMT00000324908 // EFEMP1 // EGF containing fibulin-like extracellular matrix protein 1 // 2p16 // 2202 /// OTTHUMT00000324909 // EFEMP1 // EGF containing fibulin-like extracellular matrix protein 1 // 2p16 // 2202	0.014246	0.676759
TMEM17	NM_198276 // TMEM17 // transmembrane protein 17 // 2p15 // 200728 /// ENST00000335390 // TMEM17 // transmembrane protein 17 // 2p15 // 200728 /// ENST00000479763 // TMEM17 // transmembrane protein 17 // 2p15 // 200728 /// ENST00000494919 // TMEM17 // transmembrane protein 17 // 2p15 // 200728 /// BC047439 // TMEM17 // transmembrane protein 17 // 2p15 // 200728 /// OTTHUMT00000251618 // TMEM17 // transmembrane protein 17 // 2p15 // 200728 /// OTTHUMT00000326559 // TMEM17 // transmembrane protein 17 // 2p15 // 200728 /// OTTHUMT00000326560 // TMEM17 // transmembrane protein 17 // 2p15 // 200728	0.039267	0.783434
MOB1A	NM_018221 // MOB1A // MOB kinase activator 1A // 2p13.1 // 55233 /// ENST00000396049 // MOB1A // MOB kinase activator 1A // 2p13.1 // 55233 /// ENST00000463975 // MOB1A // MOB kinase activator 1A // 2p13.1 // 55233 /// ENST00000488006 // MOB1A // MOB kinase activator 1A // 2p13.1 // 55233 /// ENST00000494600 // MOB1A // MOB kinase activator 1A // 2p13.1 // 55233 /// ENST00000495286 // MOB1A // MOB kinase activator 1A // 2p13.1 // 55233 /// ENST00000497054 // MOB1A // MOB kinase activator 1A // 2p13.1 // 55233 /// BC003398 // MOB1A // MOB kinase activator 1A // 2p13.1 // 55233 /// OTTHUMT00000328200 // MOB1A // MOB kinase activator 1A // 2p13.1 // 55233 /// OTTHUMT00000328201 // MOB1A // MOB kinase activator 1A // 2p13.1 // 55233 /// OTTHUMT00000328202 // MOB1A // MOB kinase activator 1A // 2p13.1 // 55233 /// OTTHUMT00000328203 // MOB1A // MOB kinase activator 1A // 2p13.1 // 55233 /// OTTHUMT00000328204 // MOB1A // MOB kinase activator 1A // 2p13.1 // 55233 /// OTTHUMT00000328205 // MOB1A // MOB kinase activator 1A // 2p13.1 // 55233	0.00159385	0.751211
RTKN	NM_001015055 // RTKN // rhotekin // 2p13.1 // 6242 /// NM_001015056 // RTKN // rhotekin // 2p13.1 // 6242 /// NM_033046 // RTKN // rhotekin // 2p13.1 // 6242 /// ENST00000233330 // RTKN // rhotekin // 2p13.1 // 6242 /// ENST00000272430 // RTKN // rhotekin // 2p13.1 // 6242 /// ENST00000305557 // RTKN // rhotekin // 2p13.1 // 6242 /// ENST00000460968 // RTKN // rhotekin // 2p13.1 // 6242 /// ENST00000464094 // RTKN // rhotekin // 2p13.1 // 6242 /// ENST00000469859 // RTKN // rhotekin // 2p13.1 // 6242 /// ENST00000472518 // RTKN // rhotekin // 2p13.1 // 6242 /// ENST00000479256 // RTKN // rhotekin // 2p13.1 // 6242 /// ENST00000484453 // RTKN // rhotekin // 2p13.1 // 6242 /// ENST00000492013 // RTKN // rhotekin // 2p13.1 // 6242 /// BC004558 // RTKN // rhotekin // 2p13.1 // 6242 /// BC017727 // RTKN // rhotekin // 2p13.1 // 6242 /// OTTHUMT00000252217 // RTKN // rhotekin // 2p13.1 // 6242 /// OTTHUMT00000328234 // RTKN // rhotekin // 2p13.1 // 6242 /// OTTHUMT00000328235 // RTKN // rhotekin // 2p13.1 // 6242 /// OTTHUMT00000328236 // RTKN // rhotekin // 2p13.1 // 6242 /// OTTHUMT00000328237 // RTKN // rhotekin // 2p13.1 // 6242 /// OTTHUMT00000328238 // RTKN // rhotekin // 2p13.1 // 6242 /// OTTHUMT00000328377 // RTKN // rhotekin // 2p13.1 // 6242 /// OTTHUMT00000328378 // RTKN // rhotekin // 2p13.1 // 6242 /// OTTHUMT00000328379 // RTKN // rhotekin // 2p13.1 // 6242 /// OTTHUMT00000328381 // RTKN // rhotekin // 2p13.1 // 6242	0.0269624	1.23653
CCDC142	NM_032779 // CCDC142 // coiled-coil domain containing 142 // 2p13.1 // 84865 /// NM_053050 // MRPL53 // mitochondrial ribosomal protein L53 // 2p13.1 // 116540 /// ENST00000258105 // MRPL53 // mitochondrial ribosomal protein L53 // 2p13.1 // 116540 /// ENST00000290418 // CCDC142 // coiled-coil domain containing 142 // 2p13.1 // 84865 /// ENST00000393965 // CCDC142 // coiled-coil domain containing 142 // 2p13.1 // 84865 /// ENST00000409710 // MRPL53 // mitochondrial ribosomal protein L53 // 2p13.1 // 116540 /// ENST00000454193 // CCDC142 // coiled-coil domain containing 142 // 2p13.1 // 84865 /// ENST00000467349 // MRPL53 // mitochondrial ribosomal protein L53 // 2p13.1 // 116540 /// ENST00000468875 // MRPL53 // mitochondrial ribosomal protein L53 // 2p13.1 // 116540 /// ENST00000471713 // CCDC142 // coiled-coil domain containing 142 // 2p13.1 // 84865 /// ENST00000472962 // CCDC142 // coiled-coil domain containing 142 // 2p13.1 // 84865 /// ENST00000473278 // CCDC142 // coiled-coil domain containing 142 // 2p13.1 // 84865 /// ENST00000474681 // CCDC142 // coiled-coil domain containing 142 // 2p13.1 // 84865 /// ENST00000486335 // CCDC142 // coiled-coil domain containing 142 // 2p13.1 // 84865 /// ENST00000497232 // CCDC142 // coiled-coil domain containing 142 // 2p13.1 // 84865 /// BC012163 // MRPL53 // mitochondrial ribosomal protein L53 // 2p13.1 // 116540 /// BC117269 // CCDC142 // coiled-coil domain containing 142 // 2p13.1 // 84865 /// BC143398 // CCDC142 // coiled-coil domain containing 142 // 2p13.1 // 84865 /// OTTHUMT00000252225 // MRPL53 // mitochondrial ribosomal protein L53 // 2p13.1 // 116540 /// OTTHUMT00000252226 // CCDC142 // coiled-coil domain containing 142 // 2p13.1 // 84865 /// OTTHUMT00000328390 // CCDC142 // coiled-coil domain containing 142 // 2p13.1 // 84865 /// OTTHUMT00000328391 // CCDC142 // coiled-coil domain containing 142 // 2p13.1 // 84865 /// OTTHUMT00000328392 // CCDC142 // coiled-coil domain containing 142 // 2p13.1 // 84865 /// OTTHUMT00000328393 // CCDC142 // coiled-coil domain containing 142 // 2p13.1 // 84865 /// OTTHUMT00000328394 // CCDC142 // coiled-coil domain containing 142 // 2p13.1 // 84865 /// OTTHUMT00000328395 // CCDC142 // coiled-coil domain containing 142 // 2p13.1 // 84865 /// OTTHUMT00000328396 // CCDC142 // coiled-coil domain containing 142 // 2p13.1 // 84865 /// OTTHUMT00000328397 // CCDC142 // coiled-coil domain containing 142 // 2p13.1 // 84865 /// OTTHUMT00000328435 // MRPL53 // mitochondrial ribosomal protein L53 // 2p13.1 // 116540 /// OTTHUMT00000328436 // MRPL53 // mitochondrial ribosomal protein L53 // 2p13.1 // 116540 /// OTTHUMT00000328437 // MRPL53 // mitochondrial ribosomal protein L53 // 2p13.1 // 116540	0.0323639	0.726238
REG1B	NM_006507 // REG1B // regenerating islet-derived 1 beta // 2p12 // 5968 /// ENST00000305089 // REG1B // regenerating islet-derived 1 beta // 2p12 // 5968 /// ENST00000454188 // REG1B // regenerating islet-derived 1 beta // 2p12 // 5968 /// ENST00000469052 // REG1B // regenerating islet-derived 1 beta // 2p12 // 5968 /// ENST00000476554 // REG1B // regenerating islet-derived 1 beta // 2p12 // 5968 /// ENST00000479258 // REG1B // regenerating islet-derived 1 beta // 2p12 // 5968 /// BC027895 // REG1B // regenerating islet-derived 1 beta // 2p12 // 5968 /// OTTHUMT00000252292 // REG1B // regenerating islet-derived 1 beta // 2p12 // 5968 /// OTTHUMT00000328250 // REG1B // regenerating islet-derived 1 beta // 2p12 // 5968 /// OTTHUMT00000328251 // REG1B // regenerating islet-derived 1 beta // 2p12 // 5968 /// OTTHUMT00000328252 // REG1B // regenerating islet-derived 1 beta // 2p12 // 5968 /// OTTHUMT00000328253 // REG1B // regenerating islet-derived 1 beta // 2p12 // 5968	0.030981	1.23904
SFTPB	NM_000542 // SFTPB // surfactant protein B // 2p12-p11.2 // 6439 /// NM_198843 // SFTPB // surfactant protein B // 2p12-p11.2 // 6439 /// ENST00000393822 // SFTPB // surfactant protein B // 2p12-p11.2 // 6439 /// ENST00000409383 // SFTPB // surfactant protein B // 2p12-p11.2 // 6439 /// ENST00000428225 // SFTPB // surfactant protein B // 2p12-p11.2 // 6439 /// ENST00000473692 // SFTPB // surfactant protein B // 2p12-p11.2 // 6439 /// ENST00000491167 // SFTPB // surfactant protein B // 2p12-p11.2 // 6439 /// ENST00000494165 // SFTPB // surfactant protein B // 2p12-p11.2 // 6439 /// ENST00000519937 // SFTPB // surfactant protein B // 2p12-p11.2 // 6439 /// BC032785 // SFTPB // surfactant protein B // 2p12-p11.2 // 6439 /// OTTHUMT00000252499 // SFTPB // surfactant protein B // 2p12-p11.2 // 6439 /// OTTHUMT00000329847 // SFTPB // surfactant protein B // 2p12-p11.2 // 6439 /// OTTHUMT00000329848 // SFTPB // surfactant protein B // 2p12-p11.2 // 6439 /// OTTHUMT00000329850 // SFTPB // surfactant protein B // 2p12-p11.2 // 6439 /// OTTHUMT00000329851 // SFTPB // surfactant protein B // 2p12-p11.2 // 6439 /// OTTHUMT00000329852 // SFTPB // surfactant protein B // 2p12-p11.2 // 6439	0.0217066	1.30765
ST3GAL5	NM_001042437 // ST3GAL5 // ST3 beta-galactoside alpha-2,3-sialyltransferase 5 // 2p11.2 // 8869 /// NM_003896 // ST3GAL5 // ST3 beta-galactoside alpha-2,3-sialyltransferase 5 // 2p11.2 // 8869 /// ENST00000306262 // ST3GAL5 // ST3 beta-galactoside alpha-2,3-sialyltransferase 5 // 2p11.2 // 8869 /// ENST00000377332 // ST3GAL5 // ST3 beta-galactoside alpha-2,3-sialyltransferase 5 // 2p11.2 // 8869 /// ENST00000393805 // ST3GAL5 // ST3 beta-galactoside alpha-2,3-sialyltransferase 5 // 2p11.2 // 8869 /// ENST00000393808 // ST3GAL5 // ST3 beta-galactoside alpha-2,3-sialyltransferase 5 // 2p11.2 // 8869 /// ENST00000433665 // ST3GAL5 // ST3 beta-galactoside alpha-2,3-sialyltransferase 5 // 2p11.2 // 8869 /// ENST00000455892 // ST3GAL5 // ST3 beta-galactoside alpha-2,3-sialyltransferase 5 // 2p11.2 // 8869 /// ENST00000461199 // ST3GAL5 // ST3 beta-galactoside alpha-2,3-sialyltransferase 5 // 2p11.2 // 8869 /// ENST00000461206 // ST3GAL5 // ST3 beta-galactoside alpha-2,3-sialyltransferase 5 // 2p11.2 // 8869 /// ENST00000461892 // ST3GAL5 // ST3 beta-galactoside alpha-2,3-sialyltransferase 5 // 2p11.2 // 8869 /// ENST00000473122 // ST3GAL5 // ST3 beta-galactoside alpha-2,3-sialyltransferase 5 // 2p11.2 // 8869 /// ENST00000484728 // ST3GAL5 // ST3 beta-galactoside alpha-2,3-sialyltransferase 5 // 2p11.2 // 8869 /// ENST00000487896 // ST3GAL5 // ST3 beta-galactoside alpha-2,3-sialyltransferase 5 // 2p11.2 // 8869 /// ENST00000490946 // ST3GAL5 // ST3 beta-galactoside alpha-2,3-sialyltransferase 5 // 2p11.2 // 8869 /// BC065936 // ST3GAL5 // ST3 beta-galactoside alpha-2,3-sialyltransferase 5 // 2p11.2 // 8869 /// OTTHUMT00000252486 // ST3GAL5 // ST3 beta-galactoside alpha-2,3-sialyltransferase 5 // 2p11.2 // 8869 /// OTTHUMT00000252487 // ST3GAL5 // ST3 beta-galactoside alpha-2,3-sialyltransferase 5 // 2p11.2 // 8869 /// OTTHUMT00000252488 // ST3GAL5 // ST3 beta-galactoside alpha-2,3-sialyltransferase 5 // 2p11.2 // 8869 /// OTTHUMT00000329820 // ST3GAL5 // ST3 beta-galactoside alpha-2,3-sialyltransferase 5 // 2p11.2 // 8869 /// OTTHUMT00000329821 // ST3GAL5 // ST3 beta-galactoside alpha-2,3-sialyltransferase 5 // 2p11.2 // 8869 /// OTTHUMT00000329822 // ST3GAL5 // ST3 beta-galactoside alpha-2,3-sialyltransferase 5 // 2p11.2 // 8869 /// OTTHUMT00000329823 // ST3GAL5 // ST3 beta-galactoside alpha-2,3-sialyltransferase 5 // 2p11.2 // 8869 /// OTTHUMT00000329824 // ST3GAL5 // ST3 beta-galactoside alpha-2,3-sialyltransferase 5 // 2p11.2 // 8869 /// OTTHUMT00000329825 // ST3GAL5 // ST3 beta-galactoside alpha-2,3-sialyltransferase 5 // 2p11.2 // 8869 /// OTTHUMT00000329826 // ST3GAL5 // ST3 beta-galactoside alpha-2,3-sialyltransferase 5 // 2p11.2 // 8869 /// OTTHUMT00000329827 // ST3GAL5 // ST3 beta-galactoside alpha-2,3-sialyltransferase 5 // 2p11.2 // 8869 /// OTTHUMT00000329828 // ST3GAL5 // ST3 beta-galactoside alpha-2,3-sialyltransferase 5 // 2p11.2 // 8869 /// OTTHUMT00000329829 // ST3GAL5 // ST3 beta-galactoside alpha-2,3-sialyltransferase 5 // 2p11.2 // 8869	0.0263777	0.73111
EIF2AK3	NM_004836 // EIF2AK3 // eukaryotic translation initiation factor 2-alpha kinase 3 // 2p12 // 9451 /// ENST00000303236 // EIF2AK3 // eukaryotic translation initiation factor 2-alpha kinase 3 // 2p12 // 9451 /// ENST00000415570 // EIF2AK3 // eukaryotic translation initiation factor 2-alpha kinase 3 // 2p12 // 9451 /// ENST00000419748 // EIF2AK3 // eukaryotic translation initiation factor 2-alpha kinase 3 // 2p12 // 9451 /// ENST00000470706 // EIF2AK3 // eukaryotic translation initiation factor 2-alpha kinase 3 // 2p12 // 9451 /// ENST00000477083 // EIF2AK3 // eukaryotic translation initiation factor 2-alpha kinase 3 // 2p12 // 9451 /// ENST00000478003 // EIF2AK3 // eukaryotic translation initiation factor 2-alpha kinase 3 // 2p12 // 9451 /// BC126354 // EIF2AK3 // eukaryotic translation initiation factor 2-alpha kinase 3 // 2p12 // 9451 /// BC126356 // EIF2AK3 // eukaryotic translation initiation factor 2-alpha kinase 3 // 2p12 // 9451 /// OTTHUMT00000338233 // EIF2AK3 // eukaryotic translation initiation factor 2-alpha kinase 3 // 2p12 // 9451 /// OTTHUMT00000338235 // EIF2AK3 // eukaryotic translation initiation factor 2-alpha kinase 3 // 2p12 // 9451 /// OTTHUMT00000338236 // EIF2AK3 // eukaryotic translation initiation factor 2-alpha kinase 3 // 2p12 // 9451 /// OTTHUMT00000338237 // EIF2AK3 // eukaryotic translation initiation factor 2-alpha kinase 3 // 2p12 // 9451 /// OTTHUMT00000338238 // EIF2AK3 // eukaryotic translation initiation factor 2-alpha kinase 3 // 2p12 // 9451 /// OTTHUMT00000338239 // EIF2AK3 // eukaryotic translation initiation factor 2-alpha kinase 3 // 2p12 // 9451	0.00802009	0.798176
ST6GAL2	NM_001142351 // ST6GAL2 // ST6 beta-galactosamide alpha-2,6-sialyltranferase 2 // 2q12.3 // 84620 /// NM_001142352 // ST6GAL2 // ST6 beta-galactosamide alpha-2,6-sialyltranferase 2 // 2q12.3 // 84620 /// NM_032528 // ST6GAL2 // ST6 beta-galactosamide alpha-2,6-sialyltranferase 2 // 2q12.3 // 84620 /// ENST00000361686 // ST6GAL2 // ST6 beta-galactosamide alpha-2,6-sialyltranferase 2 // 2q12.3 // 84620 /// ENST00000361803 // ST6GAL2 // ST6 beta-galactosamide alpha-2,6-sialyltranferase 2 // 2q12.3 // 84620 /// ENST00000409087 // ST6GAL2 // ST6 beta-galactosamide alpha-2,6-sialyltranferase 2 // 2q12.3 // 84620 /// ENST00000409382 // ST6GAL2 // ST6 beta-galactosamide alpha-2,6-sialyltranferase 2 // 2q12.3 // 84620 /// ENST00000419159 // ST6GAL2 // ST6 beta-galactosamide alpha-2,6-sialyltranferase 2 // 2q12.3 // 84620 /// BC008680 // ST6GAL2 // ST6 beta-galactosamide alpha-2,6-sialyltranferase 2 // 2q12.3 // 84620 /// OTTHUMT00000253517 // ST6GAL2 // ST6 beta-galactosamide alpha-2,6-sialyltranferase 2 // 2q12.3 // 84620 /// OTTHUMT00000330064 // ST6GAL2 // ST6 beta-galactosamide alpha-2,6-sialyltranferase 2 // 2q12.3 // 84620 /// OTTHUMT00000330065 // ST6GAL2 // ST6 beta-galactosamide alpha-2,6-sialyltranferase 2 // 2q12.3 // 84620 /// OTTHUMT00000330066 // ST6GAL2 // ST6 beta-galactosamide alpha-2,6-sialyltranferase 2 // 2q12.3 // 84620 /// OTTHUMT00000330067 // ST6GAL2 // ST6 beta-galactosamide alpha-2,6-sialyltranferase 2 // 2q12.3 // 84620 /// uc002tdr.3 // ST6GAL2 // ST6 beta-galactosamide alpha-2,6-sialyltranferase 2 // 2q12.3 // 84620	0.00365409	0.686967
ZC3H8	NM_032494 // ZC3H8 // zinc finger CCCH-type containing 8 // 2q13 // 84524 /// ENST00000272570 // ZC3H8 // zinc finger CCCH-type containing 8 // 2q13 // 84524 /// ENST00000409573 // ZC3H8 // zinc finger CCCH-type containing 8 // 2q13 // 84524 /// ENST00000464305 // ZC3H8 // zinc finger CCCH-type containing 8 // 2q13 // 84524 /// ENST00000466259 // ZC3H8 // zinc finger CCCH-type containing 8 // 2q13 // 84524 /// ENST00000474234 // ZC3H8 // zinc finger CCCH-type containing 8 // 2q13 // 84524 /// ENST00000476902 // ZC3H8 // zinc finger CCCH-type containing 8 // 2q13 // 84524 /// ENST00000495264 // ZC3H8 // zinc finger CCCH-type containing 8 // 2q13 // 84524 /// ENST00000615791 // ZC3H8 // zinc finger CCCH-type containing 8 // 2q13 // 84524 /// BC032001 // ZC3H8 // zinc finger CCCH-type containing 8 // 2q13 // 84524 /// OTTHUMT00000330521 // ZC3H8 // zinc finger CCCH-type containing 8 // 2q13 // 84524 /// OTTHUMT00000330554 // ZC3H8 // zinc finger CCCH-type containing 8 // 2q13 // 84524 /// OTTHUMT00000330555 // ZC3H8 // zinc finger CCCH-type containing 8 // 2q13 // 84524 /// OTTHUMT00000330556 // ZC3H8 // zinc finger CCCH-type containing 8 // 2q13 // 84524 /// OTTHUMT00000330557 // ZC3H8 // zinc finger CCCH-type containing 8 // 2q13 // 84524 /// OTTHUMT00000330558 // ZC3H8 // zinc finger CCCH-type containing 8 // 2q13 // 84524	0.044561	0.788104
SLC35F5	NM_025181 // SLC35F5 // solute carrier family 35, member F5 // 2q14.1 // 80255 /// NR_104470 // SLC35F5 // solute carrier family 35, member F5 // 2q14.1 // 80255 /// ENST00000245680 // SLC35F5 // solute carrier family 35, member F5 // 2q14.1 // 80255 /// ENST00000409106 // SLC35F5 // solute carrier family 35, member F5 // 2q14.1 // 80255 /// ENST00000409342 // SLC35F5 // solute carrier family 35, member F5 // 2q14.1 // 80255 /// ENST00000420066 // SLC35F5 // solute carrier family 35, member F5 // 2q14.1 // 80255 /// ENST00000447673 // SLC35F5 // solute carrier family 35, member F5 // 2q14.1 // 80255 /// ENST00000459683 // SLC35F5 // solute carrier family 35, member F5 // 2q14.1 // 80255 /// ENST00000460863 // SLC35F5 // solute carrier family 35, member F5 // 2q14.1 // 80255 /// ENST00000469314 // SLC35F5 // solute carrier family 35, member F5 // 2q14.1 // 80255 /// ENST00000469702 // SLC35F5 // solute carrier family 35, member F5 // 2q14.1 // 80255 /// ENST00000470204 // SLC35F5 // solute carrier family 35, member F5 // 2q14.1 // 80255 /// ENST00000485214 // SLC35F5 // solute carrier family 35, member F5 // 2q14.1 // 80255 /// ENST00000498768 // SLC35F5 // solute carrier family 35, member F5 // 2q14.1 // 80255 /// BC018537 // SLC35F5 // solute carrier family 35, member F5 // 2q14.1 // 80255 /// OTTHUMT00000254150 // SLC35F5 // solute carrier family 35, member F5 // 2q14.1 // 80255 /// OTTHUMT00000330970 // SLC35F5 // solute carrier family 35, member F5 // 2q14.1 // 80255 /// OTTHUMT00000331369 // SLC35F5 // solute carrier family 35, member F5 // 2q14.1 // 80255 /// OTTHUMT00000331370 // SLC35F5 // solute carrier family 35, member F5 // 2q14.1 // 80255 /// OTTHUMT00000331371 // SLC35F5 // solute carrier family 35, member F5 // 2q14.1 // 80255 /// OTTHUMT00000331372 // SLC35F5 // solute carrier family 35, member F5 // 2q14.1 // 80255 /// OTTHUMT00000331373 // SLC35F5 // solute carrier family 35, member F5 // 2q14.1 // 80255 /// OTTHUMT00000331374 // SLC35F5 // solute carrier family 35, member F5 // 2q14.1 // 80255 /// OTTHUMT00000331375 // SLC35F5 // solute carrier family 35, member F5 // 2q14.1 // 80255 /// OTTHUMT00000331376 // SLC35F5 // solute carrier family 35, member F5 // 2q14.1 // 80255 /// OTTHUMT00000331377 // SLC35F5 // solute carrier family 35, member F5 // 2q14.1 // 80255 /// OTTHUMT00000331378 // SLC35F5 // solute carrier family 35, member F5 // 2q14.1 // 80255	0.00234506	0.760323
BIN1	NM_004305 // BIN1 // bridging integrator 1 // 2q14 // 274 /// NM_139343 // BIN1 // bridging integrator 1 // 2q14 // 274 /// NM_139344 // BIN1 // bridging integrator 1 // 2q14 // 274 /// NM_139345 // BIN1 // bridging integrator 1 // 2q14 // 274 /// NM_139346 // BIN1 // bridging integrator 1 // 2q14 // 274 /// NM_139347 // BIN1 // bridging integrator 1 // 2q14 // 274 /// NM_139348 // BIN1 // bridging integrator 1 // 2q14 // 274 /// NM_139349 // BIN1 // bridging integrator 1 // 2q14 // 274 /// NM_139350 // BIN1 // bridging integrator 1 // 2q14 // 274 /// NM_139351 // BIN1 // bridging integrator 1 // 2q14 // 274 /// ENST00000259238 // BIN1 // bridging integrator 1 // 2q14 // 274 /// ENST00000316724 // BIN1 // bridging integrator 1 // 2q14 // 274 /// ENST00000346226 // BIN1 // bridging integrator 1 // 2q14 // 274 /// ENST00000348750 // BIN1 // bridging integrator 1 // 2q14 // 274 /// ENST00000351659 // BIN1 // bridging integrator 1 // 2q14 // 274 /// ENST00000352848 // BIN1 // bridging integrator 1 // 2q14 // 274 /// ENST00000357970 // BIN1 // bridging integrator 1 // 2q14 // 274 /// ENST00000376113 // BIN1 // bridging integrator 1 // 2q14 // 274 /// ENST00000393040 // BIN1 // bridging integrator 1 // 2q14 // 274 /// ENST00000393041 // BIN1 // bridging integrator 1 // 2q14 // 274 /// ENST00000409400 // BIN1 // bridging integrator 1 // 2q14 // 274 /// ENST00000462958 // BIN1 // bridging integrator 1 // 2q14 // 274 /// ENST00000466111 // BIN1 // bridging integrator 1 // 2q14 // 274 /// ENST00000484253 // BIN1 // bridging integrator 1 // 2q14 // 274 /// BC004101 // BIN1 // bridging integrator 1 // 2q14 // 274 /// OTTHUMT00000254298 // BIN1 // bridging integrator 1 // 2q14 // 274 /// OTTHUMT00000254299 // BIN1 // bridging integrator 1 // 2q14 // 274 /// OTTHUMT00000254300 // BIN1 // bridging integrator 1 // 2q14 // 274 /// OTTHUMT00000254301 // BIN1 // bridging integrator 1 // 2q14 // 274 /// OTTHUMT00000254302 // BIN1 // bridging integrator 1 // 2q14 // 274 /// OTTHUMT00000254303 // BIN1 // bridging integrator 1 // 2q14 // 274 /// OTTHUMT00000254304 // BIN1 // bridging integrator 1 // 2q14 // 274 /// OTTHUMT00000254305 // BIN1 // bridging integrator 1 // 2q14 // 274 /// OTTHUMT00000254306 // BIN1 // bridging integrator 1 // 2q14 // 274 /// OTTHUMT00000330943 // BIN1 // bridging integrator 1 // 2q14 // 274 /// OTTHUMT00000330944 // BIN1 // bridging integrator 1 // 2q14 // 274 /// OTTHUMT00000330945 // BIN1 // bridging integrator 1 // 2q14 // 274 /// OTTHUMT00000330946 // BIN1 // bridging integrator 1 // 2q14 // 274 /// OTTHUMT00000330948 // BIN1 // bridging integrator 1 // 2q14 // 274	0.0489982	1.22446
LYPD1	NM_001077427 // LYPD1 // LY6/PLAUR domain containing 1 // 2q21.2 // 116372 /// NM_144586 // LYPD1 // LY6/PLAUR domain containing 1 // 2q21.2 // 116372 /// ENST00000345008 // LYPD1 // LY6/PLAUR domain containing 1 // 2q21.2 // 116372 /// ENST00000397463 // LYPD1 // LY6/PLAUR domain containing 1 // 2q21.2 // 116372 /// ENST00000449209 // LYPD1 // LY6/PLAUR domain containing 1 // 2q21.2 // 116372 /// BC017318 // LYPD1 // LY6/PLAUR domain containing 1 // 2q21.2 // 116372 /// BC040046 // LYPD1 // LY6/PLAUR domain containing 1 // 2q21.2 // 116372 /// OTTHUMT00000331821 // LYPD1 // LY6/PLAUR domain containing 1 // 2q21.2 // 116372 /// OTTHUMT00000331822 // LYPD1 // LY6/PLAUR domain containing 1 // 2q21.2 // 116372 /// OTTHUMT00000331956 // LYPD1 // LY6/PLAUR domain containing 1 // 2q21.2 // 116372	0.0455158	0.747241
NCKAP5	NM_207363 // NCKAP5 // NCK-associated protein 5 // 2q21.2 // 344148 /// NM_207481 // NCKAP5 // NCK-associated protein 5 // 2q21.2 // 344148 /// ENST00000317721 // NCKAP5 // NCK-associated protein 5 // 2q21.2 // 344148 /// ENST00000358991 // NCKAP5 // NCK-associated protein 5 // 2q21.2 // 344148 /// ENST00000405974 // NCKAP5 // NCK-associated protein 5 // 2q21.2 // 344148 /// ENST00000409213 // NCKAP5 // NCK-associated protein 5 // 2q21.2 // 344148 /// ENST00000409261 // NCKAP5 // NCK-associated protein 5 // 2q21.2 // 344148 /// ENST00000427594 // NCKAP5 // NCK-associated protein 5 // 2q21.2 // 344148 /// ENST00000473859 // NCKAP5 // NCK-associated protein 5 // 2q21.2 // 344148 /// OTTHUMT00000331663 // NCKAP5 // NCK-associated protein 5 // 2q21.2 // 344148 /// OTTHUMT00000331993 // NCKAP5 // NCK-associated protein 5 // 2q21.2 // 344148 /// OTTHUMT00000331994 // NCKAP5 // NCK-associated protein 5 // 2q21.2 // 344148 /// OTTHUMT00000331995 // NCKAP5 // NCK-associated protein 5 // 2q21.2 // 344148 /// OTTHUMT00000331996 // NCKAP5 // NCK-associated protein 5 // 2q21.2 // 344148 /// uc002ttp.3 // NCKAP5 // NCK-associated protein 5 // 2q21.2 // 344148	0.0198922	0.780606
COBLL1	NM_001278458 // COBLL1 // cordon-bleu WH2 repeat protein like 1 // 2q24.3 // 22837 /// NM_001278460 // COBLL1 // cordon-bleu WH2 repeat protein like 1 // 2q24.3 // 22837 /// NM_001278461 // COBLL1 // cordon-bleu WH2 repeat protein like 1 // 2q24.3 // 22837 /// NM_014900 // COBLL1 // cordon-bleu WH2 repeat protein like 1 // 2q24.3 // 22837 /// ENST00000342193 // COBLL1 // cordon-bleu WH2 repeat protein like 1 // 2q24.3 // 22837 /// ENST00000375458 // COBLL1 // cordon-bleu WH2 repeat protein like 1 // 2q24.3 // 22837 /// ENST00000392717 // COBLL1 // cordon-bleu WH2 repeat protein like 1 // 2q24.3 // 22837 /// ENST00000409184 // COBLL1 // cordon-bleu WH2 repeat protein like 1 // 2q24.3 // 22837 /// ENST00000414843 // COBLL1 // cordon-bleu WH2 repeat protein like 1 // 2q24.3 // 22837 /// ENST00000434366 // COBLL1 // cordon-bleu WH2 repeat protein like 1 // 2q24.3 // 22837 /// ENST00000439313 // COBLL1 // cordon-bleu WH2 repeat protein like 1 // 2q24.3 // 22837 /// ENST00000444537 // COBLL1 // cordon-bleu WH2 repeat protein like 1 // 2q24.3 // 22837 /// ENST00000445474 // COBLL1 // cordon-bleu WH2 repeat protein like 1 // 2q24.3 // 22837 /// ENST00000448708 // COBLL1 // cordon-bleu WH2 repeat protein like 1 // 2q24.3 // 22837 /// ENST00000452626 // COBLL1 // cordon-bleu WH2 repeat protein like 1 // 2q24.3 // 22837 /// ENST00000456171 // COBLL1 // cordon-bleu WH2 repeat protein like 1 // 2q24.3 // 22837 /// ENST00000456693 // COBLL1 // cordon-bleu WH2 repeat protein like 1 // 2q24.3 // 22837 /// ENST00000460238 // COBLL1 // cordon-bleu WH2 repeat protein like 1 // 2q24.3 // 22837 /// ENST00000474975 // COBLL1 // cordon-bleu WH2 repeat protein like 1 // 2q24.3 // 22837 /// ENST00000480873 // COBLL1 // cordon-bleu WH2 repeat protein like 1 // 2q24.3 // 22837 /// ENST00000483743 // COBLL1 // cordon-bleu WH2 repeat protein like 1 // 2q24.3 // 22837 /// ENST00000489955 // COBLL1 // cordon-bleu WH2 repeat protein like 1 // 2q24.3 // 22837 /// ENST00000491126 // COBLL1 // cordon-bleu WH2 repeat protein like 1 // 2q24.3 // 22837 /// ENST00000493713 // COBLL1 // cordon-bleu WH2 repeat protein like 1 // 2q24.3 // 22837 /// ENST00000493868 // COBLL1 // cordon-bleu WH2 repeat protein like 1 // 2q24.3 // 22837 /// ENST00000493921 // COBLL1 // cordon-bleu WH2 repeat protein like 1 // 2q24.3 // 22837 /// ENST00000495084 // COBLL1 // cordon-bleu WH2 repeat protein like 1 // 2q24.3 // 22837 /// ENST00000496396 // COBLL1 // cordon-bleu WH2 repeat protein like 1 // 2q24.3 // 22837 /// ENST00000629362 // COBLL1 // cordon-bleu WH2 repeat protein like 1 // 2q24.3 // 22837 /// BC071588 // COBLL1 // cordon-bleu WH2 repeat protein like 1 // 2q24.3 // 22837 /// OTTHUMT00000157052 // COBLL1 // cordon-bleu WH2 repeat protein like 1 // 2q24.3 // 22837 /// OTTHUMT00000157053 // COBLL1 // cordon-bleu WH2 repeat protein like 1 // 2q24.3 // 22837 /// OTTHUMT00000157054 // COBLL1 // cordon-bleu WH2 repeat protein like 1 // 2q24.3 // 22837 /// OTTHUMT00000157055 // COBLL1 // cordon-bleu WH2 repeat protein like 1 // 2q24.3 // 22837 /// OTTHUMT00000157056 // COBLL1 // cordon-bleu WH2 repeat protein like 1 // 2q24.3 // 22837 /// OTTHUMT00000157057 // COBLL1 // cordon-bleu WH2 repeat protein like 1 // 2q24.3 // 22837 /// OTTHUMT00000157058 // COBLL1 // cordon-bleu WH2 repeat protein like 1 // 2q24.3 // 22837 /// OTTHUMT00000157059 // COBLL1 // cordon-bleu WH2 repeat protein like 1 // 2q24.3 // 22837 /// OTTHUMT00000157095 // COBLL1 // cordon-bleu WH2 repeat protein like 1 // 2q24.3 // 22837 /// OTTHUMT00000157097 // COBLL1 // cordon-bleu WH2 repeat protein like 1 // 2q24.3 // 22837 /// OTTHUMT00000157098 // COBLL1 // cordon-bleu WH2 repeat protein like 1 // 2q24.3 // 22837 /// OTTHUMT00000157099 // COBLL1 // cordon-bleu WH2 repeat protein like 1 // 2q24.3 // 22837 /// OTTHUMT00000157100 // COBLL1 // cordon-bleu WH2 repeat protein like 1 // 2q24.3 // 22837 /// OTTHUMT00000333120 // COBLL1 // cordon-bleu WH2 repeat protein like 1 // 2q24.3 // 22837 /// OTTHUMT00000333121 // COBLL1 // cordon-bleu WH2 repeat protein like 1 // 2q24.3 // 22837 /// OTTHUMT00000333122 // COBLL1 // cordon-bleu WH2 repeat protein like 1 // 2q24.3 // 22837 /// OTTHUMT00000333123 // COBLL1 // cordon-bleu WH2 repeat protein like 1 // 2q24.3 // 22837 /// OTTHUMT00000333124 // COBLL1 // cordon-bleu WH2 repeat protein like 1 // 2q24.3 // 22837 /// OTTHUMT00000333125 // COBLL1 // cordon-bleu WH2 repeat protein like 1 // 2q24.3 // 22837 /// OTTHUMT00000333126 // COBLL1 // cordon-bleu WH2 repeat protein like 1 // 2q24.3 // 22837 /// OTTHUMT00000333127 // COBLL1 // cordon-bleu WH2 repeat protein like 1 // 2q24.3 // 22837 /// OTTHUMT00000333128 // COBLL1 // cordon-bleu WH2 repeat protein like 1 // 2q24.3 // 22837 /// OTTHUMT00000333129 // COBLL1 // cordon-bleu WH2 repeat protein like 1 // 2q24.3 // 22837 /// OTTHUMT00000483942 // COBLL1 // cordon-bleu WH2 repeat protein like 1 // 2q24.3 // 22837	0.0382514	0.795147
FASTKD1	NM_001281476 // FASTKD1 // FAST kinase domains 1 // 2q31 // 79675 /// NM_024622 // FASTKD1 // FAST kinase domains 1 // 2q31 // 79675 /// NR_104020 // FASTKD1 // FAST kinase domains 1 // 2q31 // 79675 /// ENST00000417376 // FASTKD1 // FAST kinase domains 1 // 2q31 // 79675 /// ENST00000438035 // FASTKD1 // FAST kinase domains 1 // 2q31 // 79675 /// ENST00000445210 // FASTKD1 // FAST kinase domains 1 // 2q31 // 79675 /// ENST00000453153 // FASTKD1 // FAST kinase domains 1 // 2q31 // 79675 /// ENST00000453929 // FASTKD1 // FAST kinase domains 1 // 2q31 // 79675 /// ENST00000487293 // FASTKD1 // FAST kinase domains 1 // 2q31 // 79675 /// ENST00000488516 // FASTKD1 // FAST kinase domains 1 // 2q31 // 79675 /// ENST00000488951 // FASTKD1 // FAST kinase domains 1 // 2q31 // 79675 /// ENST00000490590 // FASTKD1 // FAST kinase domains 1 // 2q31 // 79675 /// ENST00000495505 // FASTKD1 // FAST kinase domains 1 // 2q31 // 79675 /// BC032687 // FASTKD1 // FAST kinase domains 1 // 2q31 // 79675 /// OTTHUMT00000337788 // FASTKD1 // FAST kinase domains 1 // 2q31 // 79675 /// OTTHUMT00000337789 // FASTKD1 // FAST kinase domains 1 // 2q31 // 79675 /// OTTHUMT00000337790 // FASTKD1 // FAST kinase domains 1 // 2q31 // 79675 /// OTTHUMT00000337791 // FASTKD1 // FAST kinase domains 1 // 2q31 // 79675 /// OTTHUMT00000337792 // FASTKD1 // FAST kinase domains 1 // 2q31 // 79675 /// OTTHUMT00000337793 // FASTKD1 // FAST kinase domains 1 // 2q31 // 79675 /// OTTHUMT00000337794 // FASTKD1 // FAST kinase domains 1 // 2q31 // 79675 /// OTTHUMT00000337795 // FASTKD1 // FAST kinase domains 1 // 2q31 // 79675 /// OTTHUMT00000337796 // FASTKD1 // FAST kinase domains 1 // 2q31 // 79675 /// OTTHUMT00000337797 // FASTKD1 // FAST kinase domains 1 // 2q31 // 79675	0.0210737	0.806318
SESTD1	NM_178123 // SESTD1 // SEC14 and spectrin domains 1 // 2q31.2 // 91404 /// ENST00000335289 // SESTD1 // SEC14 and spectrin domains 1 // 2q31.2 // 91404 /// ENST00000426988 // SESTD1 // SEC14 and spectrin domains 1 // 2q31.2 // 91404 /// ENST00000428443 // SESTD1 // SEC14 and spectrin domains 1 // 2q31.2 // 91404 /// ENST00000435047 // SESTD1 // SEC14 and spectrin domains 1 // 2q31.2 // 91404 /// ENST00000440010 // SESTD1 // SEC14 and spectrin domains 1 // 2q31.2 // 91404 /// ENST00000446758 // SESTD1 // SEC14 and spectrin domains 1 // 2q31.2 // 91404 /// ENST00000452991 // SESTD1 // SEC14 and spectrin domains 1 // 2q31.2 // 91404 /// ENST00000486468 // SESTD1 // SEC14 and spectrin domains 1 // 2q31.2 // 91404 /// ENST00000489901 // SESTD1 // SEC14 and spectrin domains 1 // 2q31.2 // 91404 /// BC047578 // SESTD1 // SEC14 and spectrin domains 1 // 2q31.2 // 91404 /// OTTHUMT00000335916 // SESTD1 // SEC14 and spectrin domains 1 // 2q31.2 // 91404 /// OTTHUMT00000335917 // SESTD1 // SEC14 and spectrin domains 1 // 2q31.2 // 91404 /// OTTHUMT00000335918 // SESTD1 // SEC14 and spectrin domains 1 // 2q31.2 // 91404 /// OTTHUMT00000335919 // SESTD1 // SEC14 and spectrin domains 1 // 2q31.2 // 91404 /// OTTHUMT00000335920 // SESTD1 // SEC14 and spectrin domains 1 // 2q31.2 // 91404 /// OTTHUMT00000335921 // SESTD1 // SEC14 and spectrin domains 1 // 2q31.2 // 91404 /// OTTHUMT00000335922 // SESTD1 // SEC14 and spectrin domains 1 // 2q31.2 // 91404 /// OTTHUMT00000335923 // SESTD1 // SEC14 and spectrin domains 1 // 2q31.2 // 91404 /// OTTHUMT00000335924 // SESTD1 // SEC14 and spectrin domains 1 // 2q31.2 // 91404	0.00380317	0.773337
STAT4	NM_001243835 // STAT4 // signal transducer and activator of transcription 4 // 2q32.2-q32.3 // 6775 /// NM_003151 // STAT4 // signal transducer and activator of transcription 4 // 2q32.2-q32.3 // 6775 /// ENST00000358470 // STAT4 // signal transducer and activator of transcription 4 // 2q32.2-q32.3 // 6775 /// ENST00000392320 // STAT4 // signal transducer and activator of transcription 4 // 2q32.2-q32.3 // 6775 /// ENST00000409995 // STAT4 // signal transducer and activator of transcription 4 // 2q32.2-q32.3 // 6775 /// ENST00000413064 // STAT4 // signal transducer and activator of transcription 4 // 2q32.2-q32.3 // 6775 /// ENST00000432798 // STAT4 // signal transducer and activator of transcription 4 // 2q32.2-q32.3 // 6775 /// ENST00000450994 // STAT4 // signal transducer and activator of transcription 4 // 2q32.2-q32.3 // 6775 /// ENST00000463951 // STAT4 // signal transducer and activator of transcription 4 // 2q32.2-q32.3 // 6775 /// ENST00000470708 // STAT4 // signal transducer and activator of transcription 4 // 2q32.2-q32.3 // 6775 /// ENST00000495326 // STAT4 // signal transducer and activator of transcription 4 // 2q32.2-q32.3 // 6775 /// ENST00000495849 // STAT4 // signal transducer and activator of transcription 4 // 2q32.2-q32.3 // 6775 /// BC031212 // STAT4 // signal transducer and activator of transcription 4 // 2q32.2-q32.3 // 6775 /// OTTHUMT00000255998 // STAT4 // signal transducer and activator of transcription 4 // 2q32.2-q32.3 // 6775 /// OTTHUMT00000335586 // STAT4 // signal transducer and activator of transcription 4 // 2q32.2-q32.3 // 6775 /// OTTHUMT00000335588 // STAT4 // signal transducer and activator of transcription 4 // 2q32.2-q32.3 // 6775 /// OTTHUMT00000335589 // STAT4 // signal transducer and activator of transcription 4 // 2q32.2-q32.3 // 6775 /// OTTHUMT00000335590 // STAT4 // signal transducer and activator of transcription 4 // 2q32.2-q32.3 // 6775 /// OTTHUMT00000335591 // STAT4 // signal transducer and activator of transcription 4 // 2q32.2-q32.3 // 6775 /// OTTHUMT00000335592 // STAT4 // signal transducer and activator of transcription 4 // 2q32.2-q32.3 // 6775 /// OTTHUMT00000335593 // STAT4 // signal transducer and activator of transcription 4 // 2q32.2-q32.3 // 6775 /// OTTHUMT00000335594 // STAT4 // signal transducer and activator of transcription 4 // 2q32.2-q32.3 // 6775 /// OTTHUMT00000335595 // STAT4 // signal transducer and activator of transcription 4 // 2q32.2-q32.3 // 6775	0.0256134	0.792761
STK17B	NM_004226 // STK17B // serine/threonine kinase 17b // 2q32.3 // 9262 /// ENST00000263955 // STK17B // serine/threonine kinase 17b // 2q32.3 // 9262 /// ENST00000409228 // STK17B // serine/threonine kinase 17b // 2q32.3 // 9262 /// ENST00000420683 // STK17B // serine/threonine kinase 17b // 2q32.3 // 9262 /// ENST00000449152 // STK17B // serine/threonine kinase 17b // 2q32.3 // 9262 /// ENST00000606789 // STK17B // serine/threonine kinase 17b // 2q32.3 // 9262 /// BC016040 // STK17B // serine/threonine kinase 17b // 2q32.3 // 9262 /// OTTHUMT00000256092 // STK17B // serine/threonine kinase 17b // 2q32.3 // 9262 /// OTTHUMT00000335194 // STK17B // serine/threonine kinase 17b // 2q32.3 // 9262 /// OTTHUMT00000335195 // STK17B // serine/threonine kinase 17b // 2q32.3 // 9262 /// OTTHUMT00000335196 // STK17B // serine/threonine kinase 17b // 2q32.3 // 9262 /// OTTHUMT00000470352 // STK17B // serine/threonine kinase 17b // 2q32.3 // 9262	0.0150455	0.750083
HECW2	NM_001304840 // HECW2 // HECT, C2 and WW domain containing E3 ubiquitin protein ligase 2 // 2q32.3 // 57520 /// NM_020760 // HECW2 // HECT, C2 and WW domain containing E3 ubiquitin protein ligase 2 // 2q32.3 // 57520 /// ENST00000260983 // HECW2 // HECT, C2 and WW domain containing E3 ubiquitin protein ligase 2 // 2q32.3 // 57520 /// ENST00000409111 // HECW2 // HECT, C2 and WW domain containing E3 ubiquitin protein ligase 2 // 2q32.3 // 57520 /// ENST00000427457 // HECW2 // HECT, C2 and WW domain containing E3 ubiquitin protein ligase 2 // 2q32.3 // 57520 /// ENST00000452031 // HECW2 // HECT, C2 and WW domain containing E3 ubiquitin protein ligase 2 // 2q32.3 // 57520 /// ENST00000462290 // HECW2 // HECT, C2 and WW domain containing E3 ubiquitin protein ligase 2 // 2q32.3 // 57520 /// ENST00000498146 // HECW2 // HECT, C2 and WW domain containing E3 ubiquitin protein ligase 2 // 2q32.3 // 57520 /// BC117194 // HECW2 // HECT, C2 and WW domain containing E3 ubiquitin protein ligase 2 // 2q32.3 // 57520 /// BC117198 // HECW2 // HECT, C2 and WW domain containing E3 ubiquitin protein ligase 2 // 2q32.3 // 57520 /// OTTHUMT00000335199 // HECW2 // HECT, C2 and WW domain containing E3 ubiquitin protein ligase 2 // 2q32.3 // 57520 /// OTTHUMT00000335314 // HECW2 // HECT, C2 and WW domain containing E3 ubiquitin protein ligase 2 // 2q32.3 // 57520 /// OTTHUMT00000335315 // HECW2 // HECT, C2 and WW domain containing E3 ubiquitin protein ligase 2 // 2q32.3 // 57520 /// OTTHUMT00000335316 // HECW2 // HECT, C2 and WW domain containing E3 ubiquitin protein ligase 2 // 2q32.3 // 57520 /// OTTHUMT00000335317 // HECW2 // HECT, C2 and WW domain containing E3 ubiquitin protein ligase 2 // 2q32.3 // 57520 /// OTTHUMT00000335318 // HECW2 // HECT, C2 and WW domain containing E3 ubiquitin protein ligase 2 // 2q32.3 // 57520	0.0261173	0.831911
KCTD18	NM_152387 // KCTD18 // potassium channel tetramerization domain containing 18 // 2q33.1 // 130535 /// ENST00000359878 // KCTD18 // potassium channel tetramerization domain containing 18 // 2q33.1 // 130535 /// ENST00000409157 // KCTD18 // potassium channel tetramerization domain containing 18 // 2q33.1 // 130535 /// ENST00000447556 // KCTD18 // potassium channel tetramerization domain containing 18 // 2q33.1 // 130535 /// ENST00000468413 // KCTD18 // potassium channel tetramerization domain containing 18 // 2q33.1 // 130535 /// ENST00000478816 // KCTD18 // potassium channel tetramerization domain containing 18 // 2q33.1 // 130535 /// BC045189 // KCTD18 // potassium channel tetramerization domain containing 18 // 2q33.1 // 130535 /// BC067755 // KCTD18 // potassium channel tetramerization domain containing 18 // 2q33.1 // 130535 /// OTTHUMT00000256188 // KCTD18 // potassium channel tetramerization domain containing 18 // 2q33.1 // 130535 /// OTTHUMT00000335840 // KCTD18 // potassium channel tetramerization domain containing 18 // 2q33.1 // 130535 /// OTTHUMT00000335841 // KCTD18 // potassium channel tetramerization domain containing 18 // 2q33.1 // 130535 /// OTTHUMT00000335842 // KCTD18 // potassium channel tetramerization domain containing 18 // 2q33.1 // 130535 /// OTTHUMT00000335843 // KCTD18 // potassium channel tetramerization domain containing 18 // 2q33.1 // 130535	4.71087764651434e-05	0.574711
CRYGD	NM_006891 // CRYGD // crystallin gamma D // 2q33.3 // 1421 /// ENST00000264376 // CRYGD // crystallin gamma D // 2q33.3 // 1421 /// BC117338 // CRYGD // crystallin gamma D // 2q33.3 // 1421 /// BC117340 // CRYGD // crystallin gamma D // 2q33.3 // 1421 /// OTTHUMT00000256476 // CRYGD // crystallin gamma D // 2q33.3 // 1421	0.0204078	1.30129
CRYGC	NM_020989 // CRYGC // crystallin gamma C // 2q33.3 // 1420 /// ENST00000282141 // CRYGC // crystallin gamma C // 2q33.3 // 1420 /// BC074954 // CRYGC // crystallin gamma C // 2q33.3 // 1420 /// BC074955 // CRYGC // crystallin gamma C // 2q33.3 // 1420 /// OTTHUMT00000256474 // CRYGC // crystallin gamma C // 2q33.3 // 1420 /// uc002vco.4 // CRYGC // crystallin gamma C // 2q33.3 // 1420	0.0321529	1.28543
IGFBP5	NM_000599 // IGFBP5 // insulin like growth factor binding protein 5 // 2q35 // 3488 /// ENST00000233813 // IGFBP5 // insulin like growth factor binding protein 5 // 2q35 // 3488 /// ENST00000449583 // IGFBP5 // insulin like growth factor binding protein 5 // 2q35 // 3488 /// ENST00000486341 // IGFBP5 // insulin like growth factor binding protein 5 // 2q35 // 3488 /// BC011453 // IGFBP5 // insulin like growth factor binding protein 5 // 2q35 // 3488 /// OTTHUMT00000256674 // IGFBP5 // insulin like growth factor binding protein 5 // 2q35 // 3488 /// OTTHUMT00000339428 // IGFBP5 // insulin like growth factor binding protein 5 // 2q35 // 3488 /// OTTHUMT00000339429 // IGFBP5 // insulin like growth factor binding protein 5 // 2q35 // 3488	0.0306797	0.802653
AP1S3	NM_001039569 // AP1S3 // adaptor-related protein complex 1 sigma 3 subunit // 2q36.1 // 130340 /// NR_110905 // AP1S3 // adaptor-related protein complex 1 sigma 3 subunit // 2q36.1 // 130340 /// NR_110906 // AP1S3 // adaptor-related protein complex 1 sigma 3 subunit // 2q36.1 // 130340 /// ENST00000334271 // AP1S3 // adaptor-related protein complex 1 sigma 3 subunit // 2q36.1 // 130340 /// ENST00000396653 // AP1S3 // adaptor-related protein complex 1 sigma 3 subunit // 2q36.1 // 130340 /// ENST00000396654 // AP1S3 // adaptor-related protein complex 1 sigma 3 subunit // 2q36.1 // 130340 /// ENST00000409375 // AP1S3 // adaptor-related protein complex 1 sigma 3 subunit // 2q36.1 // 130340 /// ENST00000415298 // AP1S3 // adaptor-related protein complex 1 sigma 3 subunit // 2q36.1 // 130340 /// ENST00000443700 // AP1S3 // adaptor-related protein complex 1 sigma 3 subunit // 2q36.1 // 130340 /// ENST00000444408 // AP1S3 // adaptor-related protein complex 1 sigma 3 subunit // 2q36.1 // 130340 /// ENST00000446015 // AP1S3 // adaptor-related protein complex 1 sigma 3 subunit // 2q36.1 // 130340 /// BC009606 // AP1S3 // adaptor-related protein complex 1 sigma 3 subunit // 2q36.1 // 130340 /// BC021898 // AP1S3 // adaptor-related protein complex 1 sigma 3 subunit // 2q36.1 // 130340 /// OTTHUMT00000256867 // AP1S3 // adaptor-related protein complex 1 sigma 3 subunit // 2q36.1 // 130340 /// OTTHUMT00000256868 // AP1S3 // adaptor-related protein complex 1 sigma 3 subunit // 2q36.1 // 130340 /// OTTHUMT00000256869 // AP1S3 // adaptor-related protein complex 1 sigma 3 subunit // 2q36.1 // 130340 /// OTTHUMT00000330920 // AP1S3 // adaptor-related protein complex 1 sigma 3 subunit // 2q36.1 // 130340 /// OTTHUMT00000330921 // AP1S3 // adaptor-related protein complex 1 sigma 3 subunit // 2q36.1 // 130340 /// OTTHUMT00000330922 // AP1S3 // adaptor-related protein complex 1 sigma 3 subunit // 2q36.1 // 130340 /// OTTHUMT00000353158 // AP1S3 // adaptor-related protein complex 1 sigma 3 subunit // 2q36.1 // 130340 /// OTTHUMT00000383293 // AP1S3 // adaptor-related protein complex 1 sigma 3 subunit // 2q36.1 // 130340	0.040284	0.645506
LPIN1	NM_001261427 // LPIN1 // lipin 1 // 2p25.1 // 23175 /// NM_001261428 // LPIN1 // lipin 1 // 2p25.1 // 23175 /// NM_001261429 // LPIN1 // lipin 1 // 2p25.1 // 23175 /// NM_145693 // LPIN1 // lipin 1 // 2p25.1 // 23175 /// NR_036071 // MIR548S // microRNA 548s // --- // 100422862 /// ENST00000256720 // LPIN1 // lipin 1 // 2p25.1 // 23175 /// ENST00000396097 // LPIN1 // lipin 1 // 2p25.1 // 23175 /// ENST00000396098 // LPIN1 // lipin 1 // 2p25.1 // 23175 /// ENST00000396099 // LPIN1 // lipin 1 // 2p25.1 // 23175 /// ENST00000404113 // LPIN1 // lipin 1 // 2p25.1 // 23175 /// ENST00000423495 // LPIN1 // lipin 1 // 2p25.1 // 23175 /// ENST00000425416 // LPIN1 // lipin 1 // 2p25.1 // 23175 /// ENST00000441684 // LPIN1 // lipin 1 // 2p25.1 // 23175 /// ENST00000449576 // LPIN1 // lipin 1 // 2p25.1 // 23175 /// ENST00000454151 // LPIN1 // lipin 1 // 2p25.1 // 23175 /// ENST00000460096 // LPIN1 // lipin 1 // 2p25.1 // 23175 /// ENST00000464517 // LPIN1 // lipin 1 // 2p25.1 // 23175 /// ENST00000464953 // LPIN1 // lipin 1 // 2p25.1 // 23175 /// ENST00000475286 // LPIN1 // lipin 1 // 2p25.1 // 23175 /// ENST00000475922 // LPIN1 // lipin 1 // 2p25.1 // 23175 /// ENST00000480315 // LPIN1 // lipin 1 // 2p25.1 // 23175 /// ENST00000487346 // LPIN1 // lipin 1 // 2p25.1 // 23175 /// ENST00000487576 // LPIN1 // lipin 1 // 2p25.1 // 23175 /// ENST00000495907 // LPIN1 // lipin 1 // 2p25.1 // 23175 /// ENST00000581352 // MIR548S // microRNA 548s // --- // 100422862 /// BC030537 // LPIN1 // lipin 1 // 2p25.1 // 23175 /// OTTHUMT00000239296 // LPIN1 // lipin 1 // 2p25.1 // 23175 /// OTTHUMT00000277148 // LPIN1 // lipin 1 // 2p25.1 // 23175 /// OTTHUMT00000277149 // LPIN1 // lipin 1 // 2p25.1 // 23175 /// OTTHUMT00000277150 // LPIN1 // lipin 1 // 2p25.1 // 23175 /// OTTHUMT00000277151 // LPIN1 // lipin 1 // 2p25.1 // 23175 /// OTTHUMT00000277152 // LPIN1 // lipin 1 // 2p25.1 // 23175 /// OTTHUMT00000277153 // LPIN1 // lipin 1 // 2p25.1 // 23175 /// OTTHUMT00000277154 // LPIN1 // lipin 1 // 2p25.1 // 23175 /// OTTHUMT00000277155 // LPIN1 // lipin 1 // 2p25.1 // 23175 /// OTTHUMT00000277156 // LPIN1 // lipin 1 // 2p25.1 // 23175 /// OTTHUMT00000277157 // LPIN1 // lipin 1 // 2p25.1 // 23175 /// OTTHUMT00000324104 // LPIN1 // lipin 1 // 2p25.1 // 23175 /// OTTHUMT00000324105 // LPIN1 // lipin 1 // 2p25.1 // 23175 /// OTTHUMT00000324106 // LPIN1 // lipin 1 // 2p25.1 // 23175 /// OTTHUMT00000324108 // LPIN1 // lipin 1 // 2p25.1 // 23175 /// OTTHUMT00000324110 // LPIN1 // lipin 1 // 2p25.1 // 23175 /// OTTHUMT00000475535 // LPIN1 // lipin 1 // 2p25.1 // 23175	0.0300809	0.823921
ZNF512	NM_001271286 // ZNF512 // zinc finger protein 512 // 2p23 // 84450 /// NM_001271287 // ZNF512 // zinc finger protein 512 // 2p23 // 84450 /// NM_001271288 // ZNF512 // zinc finger protein 512 // 2p23 // 84450 /// NM_001271289 // ZNF512 // zinc finger protein 512 // 2p23 // 84450 /// NM_001271318 // ZNF512 // zinc finger protein 512 // 2p23 // 84450 /// NM_032434 // ZNF512 // zinc finger protein 512 // 2p23 // 84450 /// ENST00000355467 // ZNF512 // zinc finger protein 512 // 2p23 // 84450 /// ENST00000379717 // ZNF512 // zinc finger protein 512 // 2p23 // 84450 /// ENST00000413371 // ZNF512 // zinc finger protein 512 // 2p23 // 84450 /// ENST00000416005 // ZNF512 // zinc finger protein 512 // 2p23 // 84450 /// ENST00000461705 // ZNF512 // zinc finger protein 512 // 2p23 // 84450 /// ENST00000488055 // ZNF512 // zinc finger protein 512 // 2p23 // 84450 /// ENST00000494548 // ZNF512 // zinc finger protein 512 // 2p23 // 84450 /// ENST00000556601 // ZNF512 // zinc finger protein 512 // 2p23 // 84450 /// BC043221 // ZNF512 // zinc finger protein 512 // 2p23 // 84450 /// BC093041 // ZNF512 // zinc finger protein 512 // 2p23 // 84450 /// OTTHUMT00000215029 // ZNF512 // zinc finger protein 512 // 2p23 // 84450 /// OTTHUMT00000215030 // ZNF512 // zinc finger protein 512 // 2p23 // 84450 /// OTTHUMT00000324573 // ZNF512 // zinc finger protein 512 // 2p23 // 84450 /// OTTHUMT00000324574 // ZNF512 // zinc finger protein 512 // 2p23 // 84450 /// OTTHUMT00000324575 // ZNF512 // zinc finger protein 512 // 2p23 // 84450	0.0402155	0.828136
TMEM247	OTTHUMT00000328050 // TMEM247 // transmembrane protein 247 // 2p21 // 388946 /// OTTHUMT00000329729 // TMEM247 // transmembrane protein 247 // 2p21 // 388946 /// OTTHUMT00000329730 // TMEM247 // transmembrane protein 247 // 2p21 // 388946	0.0472032	1.25004
MSH2	ENST00000467323 // MSH2 // mutS homolog 2 // 2p21 // 4436 /// OTTHUMT00000323722 // MSH2 // mutS homolog 2 // 2p21 // 4436	0.0451327	0.785145
LIMS3L	NM_001205288 // LIMS3L // LIM and senescent cell antigen-like domains 3-like // 2q13 // 100288695 /// NM_033514 // LIMS3 // LIM and senescent cell antigen-like domains 3 // 2q13 // 96626 /// NR_027467 // LIMS3 // LIM and senescent cell antigen-like domains 3 // 2q13 // 96626 /// NR_038099 // LIMS3L // LIM and senescent cell antigen-like domains 3-like // 2q13 // 100288695 /// OTTHUMT00000253922 // LIMS3 // LIM and senescent cell antigen-like domains 3 // 2q13 // 96626 /// OTTHUMT00000330158 // LIMS3 // LIM and senescent cell antigen-like domains 3 // 2q13 // 96626 /// OTTHUMT00000330159 // LIMS3 // LIM and senescent cell antigen-like domains 3 // 2q13 // 96626 /// OTTHUMT00000470145 // LIMS3 // LIM and senescent cell antigen-like domains 3 // 2q13 // 96626 /// OTTHUMT00000486889 // LIMS3 // LIM and senescent cell antigen-like domains 3 // 2q13 // 96626 /// OTTHUMT00000486993 // LIMS3 // LIM and senescent cell antigen-like domains 3 // 2q13 // 96626	0.0226464	1.25345
ARHGEF4	ENST00000526381 // ARHGEF4 // Rho guanine nucleotide exchange factor 4 // 2q22 // 50649 /// OTTHUMT00000388909 // ARHGEF4 // Rho guanine nucleotide exchange factor 4 // 2q22 // 50649	0.0306986	0.779838
RIF1	NM_001177663 // RIF1 // replication timing regulatory factor 1 // 2q23.3 // 55183 /// NM_001177664 // RIF1 // replication timing regulatory factor 1 // 2q23.3 // 55183 /// NM_001177665 // RIF1 // replication timing regulatory factor 1 // 2q23.3 // 55183 /// NM_018151 // RIF1 // replication timing regulatory factor 1 // 2q23.3 // 55183 /// ENST00000243326 // RIF1 // replication timing regulatory factor 1 // 2q23.3 // 55183 /// ENST00000414861 // RIF1 // replication timing regulatory factor 1 // 2q23.3 // 55183 /// ENST00000428287 // RIF1 // replication timing regulatory factor 1 // 2q23.3 // 55183 /// ENST00000430328 // RIF1 // replication timing regulatory factor 1 // 2q23.3 // 55183 /// ENST00000444746 // RIF1 // replication timing regulatory factor 1 // 2q23.3 // 55183 /// ENST00000453091 // RIF1 // replication timing regulatory factor 1 // 2q23.3 // 55183 /// ENST00000494333 // RIF1 // replication timing regulatory factor 1 // 2q23.3 // 55183 /// ENST00000498041 // RIF1 // replication timing regulatory factor 1 // 2q23.3 // 55183 /// OTTHUMT00000254836 // RIF1 // replication timing regulatory factor 1 // 2q23.3 // 55183 /// OTTHUMT00000338302 // RIF1 // replication timing regulatory factor 1 // 2q23.3 // 55183 /// OTTHUMT00000338303 // RIF1 // replication timing regulatory factor 1 // 2q23.3 // 55183 /// OTTHUMT00000338304 // RIF1 // replication timing regulatory factor 1 // 2q23.3 // 55183 /// OTTHUMT00000338305 // RIF1 // replication timing regulatory factor 1 // 2q23.3 // 55183 /// OTTHUMT00000338306 // RIF1 // replication timing regulatory factor 1 // 2q23.3 // 55183 /// OTTHUMT00000338307 // RIF1 // replication timing regulatory factor 1 // 2q23.3 // 55183 /// OTTHUMT00000338314 // RIF1 // replication timing regulatory factor 1 // 2q23.3 // 55183	0.0322478	0.785438
SMC6	ENST00000489535 // SMC6 // structural maintenance of chromosomes 6 // 2p24.2 // 79677 /// OTTHUMT00000323816 // SMC6 // structural maintenance of chromosomes 6 // 2p24.2 // 79677	0.0202034	1.35164
PPP3R1	NM_000945 // PPP3R1 // protein phosphatase 3, regulatory subunit B, alpha // 2p15 // 5534 /// ENST00000234310 // PPP3R1 // protein phosphatase 3, regulatory subunit B, alpha // 2p15 // 5534 /// ENST00000409377 // PPP3R1 // protein phosphatase 3, regulatory subunit B, alpha // 2p15 // 5534 /// ENST00000409752 // PPP3R1 // protein phosphatase 3, regulatory subunit B, alpha // 2p15 // 5534 /// BC027913 // PPP3R1 // protein phosphatase 3, regulatory subunit B, alpha // 2p15 // 5534 /// OTTHUMT00000326765 // PPP3R1 // protein phosphatase 3, regulatory subunit B, alpha // 2p15 // 5534 /// OTTHUMT00000326786 // PPP3R1 // protein phosphatase 3, regulatory subunit B, alpha // 2p15 // 5534 /// OTTHUMT00000326787 // PPP3R1 // protein phosphatase 3, regulatory subunit B, alpha // 2p15 // 5534	0.00393958	0.778203
ANKRD36C	NM_001310154 // ANKRD36C // ankyrin repeat domain 36C // 2q11.1 // 400986 /// OTTHUMT00000338799 // ANKRD36C // ankyrin repeat domain 36C // 2q11.1 // 400986 /// OTTHUMT00000338800 // ANKRD36C // ankyrin repeat domain 36C // 2q11.1 // 400986 /// OTTHUMT00000385450 // ANKRD36C // ankyrin repeat domain 36C // 2q11.1 // 400986 /// OTTHUMT00000385451 // ANKRD36C // ankyrin repeat domain 36C // 2q11.1 // 400986 /// OTTHUMT00000385453 // ANKRD36C // ankyrin repeat domain 36C // 2q11.1 // 400986	0.0293963	0.805117
SNORD89	NR_003070 // SNORD89 // small nucleolar RNA, C/D box 89 // 2q11.2 // 692205 /// ENST00000390981 // SNORD89 // small nucleolar RNA, C/D box 89 // 2q11.2 // 692205 /// ENST00000485752 // RNF149 // ring finger protein 149 // 2q11.2 // 284996 /// OTTHUMT00000329205 // RNF149 // ring finger protein 149 // 2q11.2 // 284996 /// uc002tay.1 // SNORD89 // small nucleolar RNA, C/D box 89 // 2q11.2 // 692205	0.024598	0.817661
NFE2L2	NM_001145412 // NFE2L2 // nuclear factor, erythroid 2-like 2 // 2q31 // 4780 /// NM_001145413 // NFE2L2 // nuclear factor, erythroid 2-like 2 // 2q31 // 4780 /// NM_006164 // NFE2L2 // nuclear factor, erythroid 2-like 2 // 2q31 // 4780 /// ENST00000397062 // NFE2L2 // nuclear factor, erythroid 2-like 2 // 2q31 // 4780 /// ENST00000397063 // NFE2L2 // nuclear factor, erythroid 2-like 2 // 2q31 // 4780 /// ENST00000421929 // NFE2L2 // nuclear factor, erythroid 2-like 2 // 2q31 // 4780 /// ENST00000423513 // NFE2L2 // nuclear factor, erythroid 2-like 2 // 2q31 // 4780 /// ENST00000430047 // NFE2L2 // nuclear factor, erythroid 2-like 2 // 2q31 // 4780 /// ENST00000446151 // NFE2L2 // nuclear factor, erythroid 2-like 2 // 2q31 // 4780 /// ENST00000448782 // NFE2L2 // nuclear factor, erythroid 2-like 2 // 2q31 // 4780 /// ENST00000449627 // NFE2L2 // nuclear factor, erythroid 2-like 2 // 2q31 // 4780 /// ENST00000458603 // NFE2L2 // nuclear factor, erythroid 2-like 2 // 2q31 // 4780 /// ENST00000462023 // NFE2L2 // nuclear factor, erythroid 2-like 2 // 2q31 // 4780 /// ENST00000477534 // NFE2L2 // nuclear factor, erythroid 2-like 2 // 2q31 // 4780 /// BC011558 // NFE2L2 // nuclear factor, erythroid 2-like 2 // 2q31 // 4780 /// OTTHUMT00000257752 // NFE2L2 // nuclear factor, erythroid 2-like 2 // 2q31 // 4780 /// OTTHUMT00000257753 // NFE2L2 // nuclear factor, erythroid 2-like 2 // 2q31 // 4780 /// OTTHUMT00000334261 // NFE2L2 // nuclear factor, erythroid 2-like 2 // 2q31 // 4780 /// OTTHUMT00000334262 // NFE2L2 // nuclear factor, erythroid 2-like 2 // 2q31 // 4780 /// OTTHUMT00000334263 // NFE2L2 // nuclear factor, erythroid 2-like 2 // 2q31 // 4780 /// OTTHUMT00000334264 // NFE2L2 // nuclear factor, erythroid 2-like 2 // 2q31 // 4780 /// OTTHUMT00000334265 // NFE2L2 // nuclear factor, erythroid 2-like 2 // 2q31 // 4780 /// OTTHUMT00000334266 // NFE2L2 // nuclear factor, erythroid 2-like 2 // 2q31 // 4780 /// OTTHUMT00000334267 // NFE2L2 // nuclear factor, erythroid 2-like 2 // 2q31 // 4780 /// OTTHUMT00000340010 // NFE2L2 // nuclear factor, erythroid 2-like 2 // 2q31 // 4780 /// OTTHUMT00000340011 // NFE2L2 // nuclear factor, erythroid 2-like 2 // 2q31 // 4780	0.00652987	0.672738
NHEJ1	NM_024782 // NHEJ1 // nonhomologous end-joining factor 1 // 2q35 // 79840 /// ENST00000356853 // NHEJ1 // nonhomologous end-joining factor 1 // 2q35 // 79840 /// ENST00000409720 // NHEJ1 // nonhomologous end-joining factor 1 // 2q35 // 79840 /// ENST00000418099 // NHEJ1 // nonhomologous end-joining factor 1 // 2q35 // 79840 /// ENST00000426304 // NHEJ1 // nonhomologous end-joining factor 1 // 2q35 // 79840 /// ENST00000450447 // NHEJ1 // nonhomologous end-joining factor 1 // 2q35 // 79840 /// ENST00000457600 // NHEJ1 // nonhomologous end-joining factor 1 // 2q35 // 79840 /// ENST00000481764 // NHEJ1 // nonhomologous end-joining factor 1 // 2q35 // 79840 /// ENST00000483627 // NHEJ1 // nonhomologous end-joining factor 1 // 2q35 // 79840 /// ENST00000491159 // NHEJ1 // nonhomologous end-joining factor 1 // 2q35 // 79840 /// ENST00000494211 // NHEJ1 // nonhomologous end-joining factor 1 // 2q35 // 79840 /// BC012732 // NHEJ1 // nonhomologous end-joining factor 1 // 2q35 // 79840 /// BC030986 // NHEJ1 // nonhomologous end-joining factor 1 // 2q35 // 79840 /// OTTHUMT00000256817 // NHEJ1 // nonhomologous end-joining factor 1 // 2q35 // 79840 /// OTTHUMT00000336313 // NHEJ1 // nonhomologous end-joining factor 1 // 2q35 // 79840 /// OTTHUMT00000336314 // NHEJ1 // nonhomologous end-joining factor 1 // 2q35 // 79840 /// OTTHUMT00000336315 // NHEJ1 // nonhomologous end-joining factor 1 // 2q35 // 79840 /// OTTHUMT00000336316 // NHEJ1 // nonhomologous end-joining factor 1 // 2q35 // 79840 /// OTTHUMT00000336317 // NHEJ1 // nonhomologous end-joining factor 1 // 2q35 // 79840 /// OTTHUMT00000336318 // NHEJ1 // nonhomologous end-joining factor 1 // 2q35 // 79840 /// OTTHUMT00000336319 // NHEJ1 // nonhomologous end-joining factor 1 // 2q35 // 79840 /// OTTHUMT00000336320 // NHEJ1 // nonhomologous end-joining factor 1 // 2q35 // 79840 /// OTTHUMT00000336321 // NHEJ1 // nonhomologous end-joining factor 1 // 2q35 // 79840	0.00667234	0.720623
ITPR1	NM_001099952 // ITPR1 // inositol 1,4,5-trisphosphate receptor, type 1 // 3p26.1 // 3708 /// NM_001168272 // ITPR1 // inositol 1,4,5-trisphosphate receptor, type 1 // 3p26.1 // 3708 /// NM_002222 // ITPR1 // inositol 1,4,5-trisphosphate receptor, type 1 // 3p26.1 // 3708 /// ENST00000302640 // ITPR1 // inositol 1,4,5-trisphosphate receptor, type 1 // 3p26.1 // 3708 /// ENST00000354582 // ITPR1 // inositol 1,4,5-trisphosphate receptor, type 1 // 3p26.1 // 3708 /// ENST00000357086 // ITPR1 // inositol 1,4,5-trisphosphate receptor, type 1 // 3p26.1 // 3708 /// ENST00000443694 // ITPR1 // inositol 1,4,5-trisphosphate receptor, type 1 // 3p26.1 // 3708 /// ENST00000456211 // ITPR1 // inositol 1,4,5-trisphosphate receptor, type 1 // 3p26.1 // 3708 /// ENST00000463980 // ITPR1 // inositol 1,4,5-trisphosphate receptor, type 1 // 3p26.1 // 3708 /// ENST00000467056 // ITPR1 // inositol 1,4,5-trisphosphate receptor, type 1 // 3p26.1 // 3708 /// ENST00000467545 // ITPR1 // inositol 1,4,5-trisphosphate receptor, type 1 // 3p26.1 // 3708 /// ENST00000472205 // ITPR1 // inositol 1,4,5-trisphosphate receptor, type 1 // 3p26.1 // 3708 /// ENST00000477577 // ITPR1 // inositol 1,4,5-trisphosphate receptor, type 1 // 3p26.1 // 3708 /// ENST00000478515 // ITPR1 // inositol 1,4,5-trisphosphate receptor, type 1 // 3p26.1 // 3708 /// ENST00000479831 // ITPR1 // inositol 1,4,5-trisphosphate receptor, type 1 // 3p26.1 // 3708 /// ENST00000481415 // ITPR1 // inositol 1,4,5-trisphosphate receptor, type 1 // 3p26.1 // 3708 /// ENST00000487016 // ITPR1 // inositol 1,4,5-trisphosphate receptor, type 1 // 3p26.1 // 3708 /// ENST00000490572 // ITPR1 // inositol 1,4,5-trisphosphate receptor, type 1 // 3p26.1 // 3708 /// ENST00000491868 // ITPR1 // inositol 1,4,5-trisphosphate receptor, type 1 // 3p26.1 // 3708 /// ENST00000493491 // ITPR1 // inositol 1,4,5-trisphosphate receptor, type 1 // 3p26.1 // 3708 /// ENST00000494681 // ITPR1 // inositol 1,4,5-trisphosphate receptor, type 1 // 3p26.1 // 3708 /// ENST00000544951 // ITPR1 // inositol 1,4,5-trisphosphate receptor, type 1 // 3p26.1 // 3708 /// OTTHUMT00000337979 // ITPR1 // inositol 1,4,5-trisphosphate receptor, type 1 // 3p26.1 // 3708 /// OTTHUMT00000337980 // ITPR1 // inositol 1,4,5-trisphosphate receptor, type 1 // 3p26.1 // 3708 /// OTTHUMT00000337981 // ITPR1 // inositol 1,4,5-trisphosphate receptor, type 1 // 3p26.1 // 3708 /// OTTHUMT00000337982 // ITPR1 // inositol 1,4,5-trisphosphate receptor, type 1 // 3p26.1 // 3708 /// OTTHUMT00000337983 // ITPR1 // inositol 1,4,5-trisphosphate receptor, type 1 // 3p26.1 // 3708 /// OTTHUMT00000337987 // ITPR1 // inositol 1,4,5-trisphosphate receptor, type 1 // 3p26.1 // 3708 /// OTTHUMT00000337988 // ITPR1 // inositol 1,4,5-trisphosphate receptor, type 1 // 3p26.1 // 3708 /// OTTHUMT00000338185 // ITPR1 // inositol 1,4,5-trisphosphate receptor, type 1 // 3p26.1 // 3708 /// OTTHUMT00000338186 // ITPR1 // inositol 1,4,5-trisphosphate receptor, type 1 // 3p26.1 // 3708 /// OTTHUMT00000343585 // ITPR1 // inositol 1,4,5-trisphosphate receptor, type 1 // 3p26.1 // 3708 /// OTTHUMT00000343586 // ITPR1 // inositol 1,4,5-trisphosphate receptor, type 1 // 3p26.1 // 3708 /// OTTHUMT00000343587 // ITPR1 // inositol 1,4,5-trisphosphate receptor, type 1 // 3p26.1 // 3708 /// OTTHUMT00000343588 // ITPR1 // inositol 1,4,5-trisphosphate receptor, type 1 // 3p26.1 // 3708 /// OTTHUMT00000343589 // ITPR1 // inositol 1,4,5-trisphosphate receptor, type 1 // 3p26.1 // 3708 /// OTTHUMT00000343590 // ITPR1 // inositol 1,4,5-trisphosphate receptor, type 1 // 3p26.1 // 3708 /// OTTHUMT00000343591 // ITPR1 // inositol 1,4,5-trisphosphate receptor, type 1 // 3p26.1 // 3708 /// uc003bqc.3 // ITPR1 // inositol 1,4,5-trisphosphate receptor, type 1 // 3p26.1 // 3708 /// uc011asu.2 // ITPR1 // inositol 1,4,5-trisphosphate receptor, type 1 // 3p26.1 // 3708	0.0166605	0.712187
CRELD1	NM_001031717 // CRELD1 // cysteine rich with EGF-like domains 1 // 3p25.3 // 78987 /// NM_001077415 // CRELD1 // cysteine rich with EGF-like domains 1 // 3p25.3 // 78987 /// NM_015513 // CRELD1 // cysteine rich with EGF-like domains 1 // 3p25.3 // 78987 /// ENST00000326434 // CRELD1 // cysteine rich with EGF-like domains 1 // 3p25.3 // 78987 /// ENST00000383811 // CRELD1 // cysteine rich with EGF-like domains 1 // 3p25.3 // 78987 /// ENST00000397170 // CRELD1 // cysteine rich with EGF-like domains 1 // 3p25.3 // 78987 /// ENST00000414117 // CRELD1 // cysteine rich with EGF-like domains 1 // 3p25.3 // 78987 /// ENST00000435417 // CRELD1 // cysteine rich with EGF-like domains 1 // 3p25.3 // 78987 /// ENST00000452070 // CRELD1 // cysteine rich with EGF-like domains 1 // 3p25.3 // 78987 /// ENST00000465716 // CRELD1 // cysteine rich with EGF-like domains 1 // 3p25.3 // 78987 /// ENST00000467713 // CRELD1 // cysteine rich with EGF-like domains 1 // 3p25.3 // 78987 /// ENST00000482691 // CRELD1 // cysteine rich with EGF-like domains 1 // 3p25.3 // 78987 /// ENST00000489674 // CRELD1 // cysteine rich with EGF-like domains 1 // 3p25.3 // 78987 /// ENST00000491527 // CRELD1 // cysteine rich with EGF-like domains 1 // 3p25.3 // 78987 /// BC008720 // CRELD1 // cysteine rich with EGF-like domains 1 // 3p25.3 // 78987 /// OTTHUMT00000250533 // CRELD1 // cysteine rich with EGF-like domains 1 // 3p25.3 // 78987 /// OTTHUMT00000339237 // CRELD1 // cysteine rich with EGF-like domains 1 // 3p25.3 // 78987 /// OTTHUMT00000339238 // CRELD1 // cysteine rich with EGF-like domains 1 // 3p25.3 // 78987 /// OTTHUMT00000339239 // CRELD1 // cysteine rich with EGF-like domains 1 // 3p25.3 // 78987 /// OTTHUMT00000339305 // CRELD1 // cysteine rich with EGF-like domains 1 // 3p25.3 // 78987 /// OTTHUMT00000339306 // CRELD1 // cysteine rich with EGF-like domains 1 // 3p25.3 // 78987 /// OTTHUMT00000339307 // CRELD1 // cysteine rich with EGF-like domains 1 // 3p25.3 // 78987 /// OTTHUMT00000339308 // CRELD1 // cysteine rich with EGF-like domains 1 // 3p25.3 // 78987 /// OTTHUMT00000339309 // CRELD1 // cysteine rich with EGF-like domains 1 // 3p25.3 // 78987 /// OTTHUMT00000339310 // CRELD1 // cysteine rich with EGF-like domains 1 // 3p25.3 // 78987 /// OTTHUMT00000339311 // CRELD1 // cysteine rich with EGF-like domains 1 // 3p25.3 // 78987 /// uc003buh.3 // CRELD1 // cysteine rich with EGF-like domains 1 // 3p25.3 // 78987	0.0139271	0.767869
RARB	NM_000965 // RARB // retinoic acid receptor, beta // 3p24.2 // 5915 /// NM_001290216 // RARB // retinoic acid receptor, beta // 3p24.2 // 5915 /// NM_001290217 // RARB // retinoic acid receptor, beta // 3p24.2 // 5915 /// NM_001290266 // RARB // retinoic acid receptor, beta // 3p24.2 // 5915 /// NM_001290276 // RARB // retinoic acid receptor, beta // 3p24.2 // 5915 /// NM_001290277 // RARB // retinoic acid receptor, beta // 3p24.2 // 5915 /// NM_001290300 // RARB // retinoic acid receptor, beta // 3p24.2 // 5915 /// NM_016152 // RARB // retinoic acid receptor, beta // 3p24.2 // 5915 /// NR_110892 // RARB // retinoic acid receptor, beta // 3p24.2 // 5915 /// NR_110893 // RARB // retinoic acid receptor, beta // 3p24.2 // 5915 /// ENST00000330688 // RARB // retinoic acid receptor, beta // 3p24.2 // 5915 /// ENST00000383772 // RARB // retinoic acid receptor, beta // 3p24.2 // 5915 /// ENST00000437042 // RARB // retinoic acid receptor, beta // 3p24.2 // 5915 /// ENST00000458646 // RARB // retinoic acid receptor, beta // 3p24.2 // 5915 /// ENST00000462272 // RARB // retinoic acid receptor, beta // 3p24.2 // 5915 /// ENST00000479097 // RARB // retinoic acid receptor, beta // 3p24.2 // 5915 /// ENST00000480001 // RARB // retinoic acid receptor, beta // 3p24.2 // 5915 /// ENST00000489694 // RARB // retinoic acid receptor, beta // 3p24.2 // 5915 /// BC060794 // RARB // retinoic acid receptor, beta // 3p24.2 // 5915 /// BC069735 // RARB // retinoic acid receptor, beta // 3p24.2 // 5915 /// OTTHUMT00000252879 // RARB // retinoic acid receptor, beta // 3p24.2 // 5915 /// OTTHUMT00000340847 // RARB // retinoic acid receptor, beta // 3p24.2 // 5915 /// OTTHUMT00000340848 // RARB // retinoic acid receptor, beta // 3p24.2 // 5915 /// OTTHUMT00000340849 // RARB // retinoic acid receptor, beta // 3p24.2 // 5915 /// OTTHUMT00000340850 // RARB // retinoic acid receptor, beta // 3p24.2 // 5915 /// OTTHUMT00000340851 // RARB // retinoic acid receptor, beta // 3p24.2 // 5915 /// OTTHUMT00000340852 // RARB // retinoic acid receptor, beta // 3p24.2 // 5915 /// OTTHUMT00000340853 // RARB // retinoic acid receptor, beta // 3p24.2 // 5915	0.0048577	0.705902
CTDSPL	NM_001008392 // CTDSPL // CTD small phosphatase like // 3p21.3 // 10217 /// NM_005808 // CTDSPL // CTD small phosphatase like // 3p21.3 // 10217 /// ENST00000273179 // CTDSPL // CTD small phosphatase like // 3p21.3 // 10217 /// ENST00000310189 // CTDSPL // CTD small phosphatase like // 3p21.3 // 10217 /// ENST00000416688 // CTDSPL // CTD small phosphatase like // 3p21.3 // 10217 /// ENST00000435525 // CTDSPL // CTD small phosphatase like // 3p21.3 // 10217 /// ENST00000436654 // CTDSPL // CTD small phosphatase like // 3p21.3 // 10217 /// ENST00000443503 // CTDSPL // CTD small phosphatase like // 3p21.3 // 10217 /// ENST00000447745 // CTDSPL // CTD small phosphatase like // 3p21.3 // 10217 /// ENST00000486978 // CTDSPL // CTD small phosphatase like // 3p21.3 // 10217 /// OTTHUMT00000342391 // CTDSPL // CTD small phosphatase like // 3p21.3 // 10217 /// OTTHUMT00000342392 // CTDSPL // CTD small phosphatase like // 3p21.3 // 10217 /// OTTHUMT00000342393 // CTDSPL // CTD small phosphatase like // 3p21.3 // 10217 /// OTTHUMT00000342394 // CTDSPL // CTD small phosphatase like // 3p21.3 // 10217 /// OTTHUMT00000342396 // CTDSPL // CTD small phosphatase like // 3p21.3 // 10217 /// OTTHUMT00000342397 // CTDSPL // CTD small phosphatase like // 3p21.3 // 10217 /// OTTHUMT00000342398 // CTDSPL // CTD small phosphatase like // 3p21.3 // 10217 /// OTTHUMT00000342399 // CTDSPL // CTD small phosphatase like // 3p21.3 // 10217	0.000260889	0.621803
GNAI2	NM_001166425 // GNAI2 // guanine nucleotide binding protein (G protein), alpha inhibiting activity polypeptide 2 // 3p21.31 // 2771 /// NM_001282617 // GNAI2 // guanine nucleotide binding protein (G protein), alpha inhibiting activity polypeptide 2 // 3p21.31 // 2771 /// NM_001282618 // GNAI2 // guanine nucleotide binding protein (G protein), alpha inhibiting activity polypeptide 2 // 3p21.31 // 2771 /// NM_001282619 // GNAI2 // guanine nucleotide binding protein (G protein), alpha inhibiting activity polypeptide 2 // 3p21.31 // 2771 /// NM_001282620 // GNAI2 // guanine nucleotide binding protein (G protein), alpha inhibiting activity polypeptide 2 // 3p21.31 // 2771 /// NM_002070 // GNAI2 // guanine nucleotide binding protein (G protein), alpha inhibiting activity polypeptide 2 // 3p21.31 // 2771 /// ENST00000266027 // GNAI2 // guanine nucleotide binding protein (G protein), alpha inhibiting activity polypeptide 2 // 3p21.31 // 2771 /// ENST00000313601 // GNAI2 // guanine nucleotide binding protein (G protein), alpha inhibiting activity polypeptide 2 // 3p21.31 // 2771 /// ENST00000422163 // GNAI2 // guanine nucleotide binding protein (G protein), alpha inhibiting activity polypeptide 2 // 3p21.31 // 2771 /// ENST00000440628 // GNAI2 // guanine nucleotide binding protein (G protein), alpha inhibiting activity polypeptide 2 // 3p21.31 // 2771 /// ENST00000441156 // GNAI2 // guanine nucleotide binding protein (G protein), alpha inhibiting activity polypeptide 2 // 3p21.31 // 2771 /// ENST00000446079 // GNAI2 // guanine nucleotide binding protein (G protein), alpha inhibiting activity polypeptide 2 // 3p21.31 // 2771 /// ENST00000451956 // GNAI2 // guanine nucleotide binding protein (G protein), alpha inhibiting activity polypeptide 2 // 3p21.31 // 2771 /// ENST00000468422 // GNAI2 // guanine nucleotide binding protein (G protein), alpha inhibiting activity polypeptide 2 // 3p21.31 // 2771 /// ENST00000480090 // GNAI2 // guanine nucleotide binding protein (G protein), alpha inhibiting activity polypeptide 2 // 3p21.31 // 2771 /// ENST00000490122 // GNAI2 // guanine nucleotide binding protein (G protein), alpha inhibiting activity polypeptide 2 // 3p21.31 // 2771 /// ENST00000491100 // GNAI2 // guanine nucleotide binding protein (G protein), alpha inhibiting activity polypeptide 2 // 3p21.31 // 2771 /// ENST00000492383 // GNAI2 // guanine nucleotide binding protein (G protein), alpha inhibiting activity polypeptide 2 // 3p21.31 // 2771 /// BC012138 // GNAI2 // guanine nucleotide binding protein (G protein), alpha inhibiting activity polypeptide 2 // 3p21.31 // 2771 /// BC014627 // GNAI2 // guanine nucleotide binding protein (G protein), alpha inhibiting activity polypeptide 2 // 3p21.31 // 2771 /// BC016995 // GNAI2 // guanine nucleotide binding protein (G protein), alpha inhibiting activity polypeptide 2 // 3p21.31 // 2771 /// OTTHUMT00000346688 // GNAI2 // guanine nucleotide binding protein (G protein), alpha inhibiting activity polypeptide 2 // 3p21.31 // 2771 /// OTTHUMT00000346689 // GNAI2 // guanine nucleotide binding protein (G protein), alpha inhibiting activity polypeptide 2 // 3p21.31 // 2771 /// OTTHUMT00000346690 // GNAI2 // guanine nucleotide binding protein (G protein), alpha inhibiting activity polypeptide 2 // 3p21.31 // 2771 /// OTTHUMT00000346691 // GNAI2 // guanine nucleotide binding protein (G protein), alpha inhibiting activity polypeptide 2 // 3p21.31 // 2771 /// OTTHUMT00000346692 // GNAI2 // guanine nucleotide binding protein (G protein), alpha inhibiting activity polypeptide 2 // 3p21.31 // 2771 /// OTTHUMT00000346693 // GNAI2 // guanine nucleotide binding protein (G protein), alpha inhibiting activity polypeptide 2 // 3p21.31 // 2771 /// OTTHUMT00000346694 // GNAI2 // guanine nucleotide binding protein (G protein), alpha inhibiting activity polypeptide 2 // 3p21.31 // 2771 /// OTTHUMT00000346695 // GNAI2 // guanine nucleotide binding protein (G protein), alpha inhibiting activity polypeptide 2 // 3p21.31 // 2771 /// OTTHUMT00000346696 // GNAI2 // guanine nucleotide binding protein (G protein), alpha inhibiting activity polypeptide 2 // 3p21.31 // 2771 /// OTTHUMT00000346697 // GNAI2 // guanine nucleotide binding protein (G protein), alpha inhibiting activity polypeptide 2 // 3p21.31 // 2771 /// OTTHUMT00000346698 // GNAI2 // guanine nucleotide binding protein (G protein), alpha inhibiting activity polypeptide 2 // 3p21.31 // 2771	0.000331442	0.706741
DOCK3	NM_004947 // DOCK3 // dedicator of cytokinesis 3 // 3p21.2 // 1795 /// ENST00000266037 // DOCK3 // dedicator of cytokinesis 3 // 3p21.2 // 1795 /// OTTHUMT00000346478 // DOCK3 // dedicator of cytokinesis 3 // 3p21.2 // 1795 /// uc011bds.2 // DOCK3 // dedicator of cytokinesis 3 // 3p21.2 // 1795	0.0334864	1.22403
FLNB	NM_001164317 // FLNB // filamin B, beta // 3p14.3 // 2317 /// NM_001164318 // FLNB // filamin B, beta // 3p14.3 // 2317 /// NM_001164319 // FLNB // filamin B, beta // 3p14.3 // 2317 /// NM_001457 // FLNB // filamin B, beta // 3p14.3 // 2317 /// ENST00000295956 // FLNB // filamin B, beta // 3p14.3 // 2317 /// ENST00000358537 // FLNB // filamin B, beta // 3p14.3 // 2317 /// ENST00000419752 // FLNB // filamin B, beta // 3p14.3 // 2317 /// ENST00000429972 // FLNB // filamin B, beta // 3p14.3 // 2317 /// ENST00000466455 // FLNB // filamin B, beta // 3p14.3 // 2317 /// ENST00000468939 // FLNB // filamin B, beta // 3p14.3 // 2317 /// ENST00000470231 // FLNB // filamin B, beta // 3p14.3 // 2317 /// ENST00000475487 // FLNB // filamin B, beta // 3p14.3 // 2317 /// ENST00000477629 // FLNB // filamin B, beta // 3p14.3 // 2317 /// ENST00000481470 // FLNB // filamin B, beta // 3p14.3 // 2317 /// ENST00000484981 // FLNB // filamin B, beta // 3p14.3 // 2317 /// ENST00000490882 // FLNB // filamin B, beta // 3p14.3 // 2317 /// ENST00000491408 // FLNB // filamin B, beta // 3p14.3 // 2317 /// ENST00000493452 // FLNB // filamin B, beta // 3p14.3 // 2317 /// OTTHUMT00000353569 // FLNB // filamin B, beta // 3p14.3 // 2317 /// OTTHUMT00000353570 // FLNB // filamin B, beta // 3p14.3 // 2317 /// OTTHUMT00000353571 // FLNB // filamin B, beta // 3p14.3 // 2317 /// OTTHUMT00000353572 // FLNB // filamin B, beta // 3p14.3 // 2317 /// OTTHUMT00000353573 // FLNB // filamin B, beta // 3p14.3 // 2317 /// OTTHUMT00000353574 // FLNB // filamin B, beta // 3p14.3 // 2317 /// OTTHUMT00000353575 // FLNB // filamin B, beta // 3p14.3 // 2317 /// OTTHUMT00000353576 // FLNB // filamin B, beta // 3p14.3 // 2317 /// OTTHUMT00000353577 // FLNB // filamin B, beta // 3p14.3 // 2317 /// OTTHUMT00000353578 // FLNB // filamin B, beta // 3p14.3 // 2317 /// OTTHUMT00000353579 // FLNB // filamin B, beta // 3p14.3 // 2317 /// OTTHUMT00000353580 // FLNB // filamin B, beta // 3p14.3 // 2317 /// OTTHUMT00000353581 // FLNB // filamin B, beta // 3p14.3 // 2317	0.0281652	0.772144
FRG2C	NM_001124759 // FRG2C // FSHD region gene 2 family, member C // 3p12.3 // 100288801 /// ENST00000308062 // FRG2C // FSHD region gene 2 family, member C // 3p12.3 // 100288801 /// ENST00000464571 // FRG2C // FSHD region gene 2 family, member C // 3p12.3 // 100288801 /// OTTHUMT00000352694 // FRG2C // FSHD region gene 2 family, member C // 3p12.3 // 100288801 /// OTTHUMT00000352695 // FRG2C // FSHD region gene 2 family, member C // 3p12.3 // 100288801	0.0218095	1.26155
NIT2	NM_020202 // NIT2 // nitrilase family, member 2 // 3q12.2 // 56954 /// ENST00000394140 // NIT2 // nitrilase family, member 2 // 3q12.2 // 56954 /// ENST00000460317 // NIT2 // nitrilase family, member 2 // 3q12.2 // 56954 /// ENST00000465368 // NIT2 // nitrilase family, member 2 // 3q12.2 // 56954 /// ENST00000472392 // NIT2 // nitrilase family, member 2 // 3q12.2 // 56954 /// ENST00000478856 // NIT2 // nitrilase family, member 2 // 3q12.2 // 56954 /// ENST00000480073 // NIT2 // nitrilase family, member 2 // 3q12.2 // 56954 /// ENST00000497785 // NIT2 // nitrilase family, member 2 // 3q12.2 // 56954 /// BC020620 // NIT2 // nitrilase family, member 2 // 3q12.2 // 56954 /// BC107890 // NIT2 // nitrilase family, member 2 // 3q12.2 // 56954 /// OTTHUMT00000353142 // NIT2 // nitrilase family, member 2 // 3q12.2 // 56954 /// OTTHUMT00000353143 // NIT2 // nitrilase family, member 2 // 3q12.2 // 56954 /// OTTHUMT00000353144 // NIT2 // nitrilase family, member 2 // 3q12.2 // 56954 /// OTTHUMT00000353145 // NIT2 // nitrilase family, member 2 // 3q12.2 // 56954 /// OTTHUMT00000353146 // NIT2 // nitrilase family, member 2 // 3q12.2 // 56954 /// OTTHUMT00000353147 // NIT2 // nitrilase family, member 2 // 3q12.2 // 56954 /// OTTHUMT00000353148 // NIT2 // nitrilase family, member 2 // 3q12.2 // 56954	0.0077822	0.758575
TMEM45A	NM_018004 // TMEM45A // transmembrane protein 45A // 3q12.2 // 55076 /// ENST00000323523 // TMEM45A // transmembrane protein 45A // 3q12.2 // 55076 /// ENST00000403410 // TMEM45A // transmembrane protein 45A // 3q12.2 // 55076 /// ENST00000449609 // TMEM45A // transmembrane protein 45A // 3q12.2 // 55076 /// ENST00000462884 // TMEM45A // transmembrane protein 45A // 3q12.2 // 55076 /// ENST00000485260 // TMEM45A // transmembrane protein 45A // 3q12.2 // 55076 /// ENST00000488904 // TMEM45A // transmembrane protein 45A // 3q12.2 // 55076 /// ENST00000489060 // TMEM45A // transmembrane protein 45A // 3q12.2 // 55076 /// BC040355 // TMEM45A // transmembrane protein 45A // 3q12.2 // 55076 /// OTTHUMT00000317571 // TMEM45A // transmembrane protein 45A // 3q12.2 // 55076 /// OTTHUMT00000317572 // TMEM45A // transmembrane protein 45A // 3q12.2 // 55076 /// OTTHUMT00000317573 // TMEM45A // transmembrane protein 45A // 3q12.2 // 55076 /// OTTHUMT00000317574 // TMEM45A // transmembrane protein 45A // 3q12.2 // 55076 /// OTTHUMT00000317575 // TMEM45A // transmembrane protein 45A // 3q12.2 // 55076 /// OTTHUMT00000317576 // TMEM45A // transmembrane protein 45A // 3q12.2 // 55076 /// OTTHUMT00000317577 // TMEM45A // transmembrane protein 45A // 3q12.2 // 55076	0.00892313	0.770552
PVRL3	NM_001243286 // PVRL3 // poliovirus receptor-related 3 // 3q13 // 25945 /// NM_001243288 // PVRL3 // poliovirus receptor-related 3 // 3q13 // 25945 /// NM_015480 // PVRL3 // poliovirus receptor-related 3 // 3q13 // 25945 /// ENST00000319792 // PVRL3 // poliovirus receptor-related 3 // 3q13 // 25945 /// ENST00000461477 // PVRL3 // poliovirus receptor-related 3 // 3q13 // 25945 /// ENST00000470618 // PVRL3 // poliovirus receptor-related 3 // 3q13 // 25945 /// ENST00000478327 // PVRL3 // poliovirus receptor-related 3 // 3q13 // 25945 /// ENST00000481766 // PVRL3 // poliovirus receptor-related 3 // 3q13 // 25945 /// ENST00000485303 // PVRL3 // poliovirus receptor-related 3 // 3q13 // 25945 /// ENST00000485506 // PVRL3 // poliovirus receptor-related 3 // 3q13 // 25945 /// ENST00000486596 // PVRL3 // poliovirus receptor-related 3 // 3q13 // 25945 /// ENST00000488016 // PVRL3 // poliovirus receptor-related 3 // 3q13 // 25945 /// ENST00000491525 // PVRL3 // poliovirus receptor-related 3 // 3q13 // 25945 /// ENST00000493615 // PVRL3 // poliovirus receptor-related 3 // 3q13 // 25945 /// BC067808 // PVRL3 // poliovirus receptor-related 3 // 3q13 // 25945 /// OTTHUMT00000354044 // PVRL3 // poliovirus receptor-related 3 // 3q13 // 25945 /// OTTHUMT00000354045 // PVRL3 // poliovirus receptor-related 3 // 3q13 // 25945 /// OTTHUMT00000354046 // PVRL3 // poliovirus receptor-related 3 // 3q13 // 25945 /// OTTHUMT00000354047 // PVRL3 // poliovirus receptor-related 3 // 3q13 // 25945 /// OTTHUMT00000354048 // PVRL3 // poliovirus receptor-related 3 // 3q13 // 25945 /// OTTHUMT00000354049 // PVRL3 // poliovirus receptor-related 3 // 3q13 // 25945 /// OTTHUMT00000354050 // PVRL3 // poliovirus receptor-related 3 // 3q13 // 25945 /// OTTHUMT00000354051 // PVRL3 // poliovirus receptor-related 3 // 3q13 // 25945 /// OTTHUMT00000354052 // PVRL3 // poliovirus receptor-related 3 // 3q13 // 25945 /// OTTHUMT00000354053 // PVRL3 // poliovirus receptor-related 3 // 3q13 // 25945 /// OTTHUMT00000354054 // PVRL3 // poliovirus receptor-related 3 // 3q13 // 25945	0.0171476	0.809074
ROPN1B	NM_001012337 // ROPN1B // rhophilin associated tail protein 1B // 3q21.2 // 152015 /// NM_001308313 // ROPN1B // rhophilin associated tail protein 1B // 3q21.2 // 152015 /// BC015413 // ROPN1B // rhophilin associated tail protein 1B // 3q21.2 // 152015 /// BC141849 // ROPN1B // rhophilin associated tail protein 1B // 3q21.2 // 152015 /// OTTHUMT00000369897 // ROPN1B // rhophilin associated tail protein 1B // 3q21.2 // 152015 /// OTTHUMT00000369930 // ROPN1B // rhophilin associated tail protein 1B // 3q21.2 // 152015 /// OTTHUMT00000369931 // ROPN1B // rhophilin associated tail protein 1B // 3q21.2 // 152015 /// OTTHUMT00000369933 // ROPN1B // rhophilin associated tail protein 1B // 3q21.2 // 152015 /// OTTHUMT00000369934 // ROPN1B // rhophilin associated tail protein 1B // 3q21.2 // 152015 /// OTTHUMT00000370046 // ROPN1B // rhophilin associated tail protein 1B // 3q21.2 // 152015 /// OTTHUMT00000370047 // ROPN1B // rhophilin associated tail protein 1B // 3q21.2 // 152015 /// OTTHUMT00000370048 // ROPN1B // rhophilin associated tail protein 1B // 3q21.2 // 152015 /// OTTHUMT00000370049 // ROPN1B // rhophilin associated tail protein 1B // 3q21.2 // 152015 /// OTTHUMT00000370050 // ROPN1B // rhophilin associated tail protein 1B // 3q21.2 // 152015	0.0329722	1.23057
CHST13	NM_152889 // CHST13 // carbohydrate (chondroitin 4) sulfotransferase 13 // 3q21.3 // 166012 /// ENST00000319340 // CHST13 // carbohydrate (chondroitin 4) sulfotransferase 13 // 3q21.3 // 166012 /// ENST00000615522 // CHST13 // carbohydrate (chondroitin 4) sulfotransferase 13 // 3q21.3 // 166012 /// BC103895 // CHST13 // carbohydrate (chondroitin 4) sulfotransferase 13 // 3q21.3 // 166012 /// BC103896 // CHST13 // carbohydrate (chondroitin 4) sulfotransferase 13 // 3q21.3 // 166012 /// BC103897 // CHST13 // carbohydrate (chondroitin 4) sulfotransferase 13 // 3q21.3 // 166012 /// OTTHUMT00000370201 // CHST13 // carbohydrate (chondroitin 4) sulfotransferase 13 // 3q21.3 // 166012	0.0465655	1.21898
UBA5	NM_024818 // UBA5 // ubiquitin-like modifier activating enzyme 5 // 3q22.1 // 79876 /// NM_198329 // UBA5 // ubiquitin-like modifier activating enzyme 5 // 3q22.1 // 79876 /// ENST00000264991 // UBA5 // ubiquitin-like modifier activating enzyme 5 // 3q22.1 // 79876 /// ENST00000356232 // UBA5 // ubiquitin-like modifier activating enzyme 5 // 3q22.1 // 79876 /// ENST00000464068 // UBA5 // ubiquitin-like modifier activating enzyme 5 // 3q22.1 // 79876 /// ENST00000464101 // UBA5 // ubiquitin-like modifier activating enzyme 5 // 3q22.1 // 79876 /// ENST00000468022 // UBA5 // ubiquitin-like modifier activating enzyme 5 // 3q22.1 // 79876 /// ENST00000468227 // UBA5 // ubiquitin-like modifier activating enzyme 5 // 3q22.1 // 79876 /// ENST00000469158 // UBA5 // ubiquitin-like modifier activating enzyme 5 // 3q22.1 // 79876 /// ENST00000473651 // UBA5 // ubiquitin-like modifier activating enzyme 5 // 3q22.1 // 79876 /// ENST00000480955 // UBA5 // ubiquitin-like modifier activating enzyme 5 // 3q22.1 // 79876 /// ENST00000489361 // UBA5 // ubiquitin-like modifier activating enzyme 5 // 3q22.1 // 79876 /// ENST00000493720 // UBA5 // ubiquitin-like modifier activating enzyme 5 // 3q22.1 // 79876 /// ENST00000494112 // UBA5 // ubiquitin-like modifier activating enzyme 5 // 3q22.1 // 79876 /// ENST00000494238 // UBA5 // ubiquitin-like modifier activating enzyme 5 // 3q22.1 // 79876 /// ENST00000505777 // UBA5 // ubiquitin-like modifier activating enzyme 5 // 3q22.1 // 79876 /// BC009737 // UBA5 // ubiquitin-like modifier activating enzyme 5 // 3q22.1 // 79876 /// OTTHUMT00000357187 // UBA5 // ubiquitin-like modifier activating enzyme 5 // 3q22.1 // 79876 /// OTTHUMT00000357188 // UBA5 // ubiquitin-like modifier activating enzyme 5 // 3q22.1 // 79876 /// OTTHUMT00000357189 // UBA5 // ubiquitin-like modifier activating enzyme 5 // 3q22.1 // 79876 /// OTTHUMT00000357190 // UBA5 // ubiquitin-like modifier activating enzyme 5 // 3q22.1 // 79876 /// OTTHUMT00000357191 // UBA5 // ubiquitin-like modifier activating enzyme 5 // 3q22.1 // 79876 /// OTTHUMT00000357193 // UBA5 // ubiquitin-like modifier activating enzyme 5 // 3q22.1 // 79876 /// OTTHUMT00000357195 // UBA5 // ubiquitin-like modifier activating enzyme 5 // 3q22.1 // 79876 /// OTTHUMT00000357213 // UBA5 // ubiquitin-like modifier activating enzyme 5 // 3q22.1 // 79876 /// OTTHUMT00000357214 // UBA5 // ubiquitin-like modifier activating enzyme 5 // 3q22.1 // 79876 /// OTTHUMT00000357215 // UBA5 // ubiquitin-like modifier activating enzyme 5 // 3q22.1 // 79876 /// OTTHUMT00000358315 // UBA5 // ubiquitin-like modifier activating enzyme 5 // 3q22.1 // 79876 /// OTTHUMT00000358316 // UBA5 // ubiquitin-like modifier activating enzyme 5 // 3q22.1 // 79876 /// OTTHUMT00000358317 // UBA5 // ubiquitin-like modifier activating enzyme 5 // 3q22.1 // 79876	0.0265927	0.805082
TMEM108	NM_001136469 // TMEM108 // transmembrane protein 108 // 3q21 // 66000 /// NM_001282865 // TMEM108 // transmembrane protein 108 // 3q21 // 66000 /// NM_023943 // TMEM108 // transmembrane protein 108 // 3q21 // 66000 /// ENST00000321871 // TMEM108 // transmembrane protein 108 // 3q21 // 66000 /// ENST00000393130 // TMEM108 // transmembrane protein 108 // 3q21 // 66000 /// ENST00000508711 // TMEM108 // transmembrane protein 108 // 3q21 // 66000 /// ENST00000510183 // TMEM108 // transmembrane protein 108 // 3q21 // 66000 /// ENST00000511388 // TMEM108 // transmembrane protein 108 // 3q21 // 66000 /// ENST00000511555 // TMEM108 // transmembrane protein 108 // 3q21 // 66000 /// ENST00000512137 // TMEM108 // transmembrane protein 108 // 3q21 // 66000 /// ENST00000512662 // TMEM108 // transmembrane protein 108 // 3q21 // 66000 /// ENST00000514529 // TMEM108 // transmembrane protein 108 // 3q21 // 66000 /// ENST00000514894 // TMEM108 // transmembrane protein 108 // 3q21 // 66000 /// ENST00000515826 // TMEM108 // transmembrane protein 108 // 3q21 // 66000 /// BC000568 // TMEM108 // transmembrane protein 108 // 3q21 // 66000 /// OTTHUMT00000356907 // TMEM108 // transmembrane protein 108 // 3q21 // 66000 /// OTTHUMT00000356908 // TMEM108 // transmembrane protein 108 // 3q21 // 66000 /// OTTHUMT00000356909 // TMEM108 // transmembrane protein 108 // 3q21 // 66000 /// OTTHUMT00000356910 // TMEM108 // transmembrane protein 108 // 3q21 // 66000 /// OTTHUMT00000356978 // TMEM108 // transmembrane protein 108 // 3q21 // 66000 /// OTTHUMT00000356980 // TMEM108 // transmembrane protein 108 // 3q21 // 66000 /// OTTHUMT00000356981 // TMEM108 // transmembrane protein 108 // 3q21 // 66000 /// OTTHUMT00000356982 // TMEM108 // transmembrane protein 108 // 3q21 // 66000 /// OTTHUMT00000356983 // TMEM108 // transmembrane protein 108 // 3q21 // 66000 /// OTTHUMT00000356984 // TMEM108 // transmembrane protein 108 // 3q21 // 66000 /// OTTHUMT00000357300 // TMEM108 // transmembrane protein 108 // 3q21 // 66000	0.0163192	0.721503
CDV3	NM_001134422 // CDV3 // CDV3 homolog (mouse) // 3q22.1 // 55573 /// NM_001134423 // CDV3 // CDV3 homolog (mouse) // 3q22.1 // 55573 /// NM_001282762 // CDV3 // CDV3 homolog (mouse) // 3q22.1 // 55573 /// NM_001282763 // CDV3 // CDV3 homolog (mouse) // 3q22.1 // 55573 /// NM_001282764 // CDV3 // CDV3 homolog (mouse) // 3q22.1 // 55573 /// NM_001282765 // CDV3 // CDV3 homolog (mouse) // 3q22.1 // 55573 /// NM_017548 // CDV3 // CDV3 homolog (mouse) // 3q22.1 // 55573 /// ENST00000264993 // CDV3 // CDV3 homolog (mouse) // 3q22.1 // 55573 /// ENST00000420115 // CDV3 // CDV3 homolog (mouse) // 3q22.1 // 55573 /// ENST00000431519 // CDV3 // CDV3 homolog (mouse) // 3q22.1 // 55573 /// ENST00000503932 // CDV3 // CDV3 homolog (mouse) // 3q22.1 // 55573 /// ENST00000504867 // CDV3 // CDV3 homolog (mouse) // 3q22.1 // 55573 /// ENST00000507408 // CDV3 // CDV3 homolog (mouse) // 3q22.1 // 55573 /// ENST00000508481 // CDV3 // CDV3 homolog (mouse) // 3q22.1 // 55573 /// ENST00000511392 // CDV3 // CDV3 homolog (mouse) // 3q22.1 // 55573 /// ENST00000515421 // CDV3 // CDV3 homolog (mouse) // 3q22.1 // 55573 /// BC007338 // CDV3 // CDV3 homolog (mouse) // 3q22.1 // 55573 /// OTTHUMT00000357203 // CDV3 // CDV3 homolog (mouse) // 3q22.1 // 55573 /// OTTHUMT00000357204 // CDV3 // CDV3 homolog (mouse) // 3q22.1 // 55573 /// OTTHUMT00000357205 // CDV3 // CDV3 homolog (mouse) // 3q22.1 // 55573 /// OTTHUMT00000357206 // CDV3 // CDV3 homolog (mouse) // 3q22.1 // 55573 /// OTTHUMT00000357207 // CDV3 // CDV3 homolog (mouse) // 3q22.1 // 55573 /// OTTHUMT00000357208 // CDV3 // CDV3 homolog (mouse) // 3q22.1 // 55573 /// OTTHUMT00000357209 // CDV3 // CDV3 homolog (mouse) // 3q22.1 // 55573 /// OTTHUMT00000357210 // CDV3 // CDV3 homolog (mouse) // 3q22.1 // 55573 /// OTTHUMT00000357211 // CDV3 // CDV3 homolog (mouse) // 3q22.1 // 55573	0.00197117	0.753291
CLDN18	NM_001002026 // CLDN18 // claudin 18 // 3q22.3 // 51208 /// NM_016369 // CLDN18 // claudin 18 // 3q22.3 // 51208 /// ENST00000183605 // CLDN18 // claudin 18 // 3q22.3 // 51208 /// ENST00000343735 // CLDN18 // claudin 18 // 3q22.3 // 51208 /// ENST00000479660 // CLDN18 // claudin 18 // 3q22.3 // 51208 /// BC142708 // CLDN18 // claudin 18 // 3q22.3 // 51208 /// BC146668 // CLDN18 // claudin 18 // 3q22.3 // 51208 /// OTTHUMT00000357198 // CLDN18 // claudin 18 // 3q22.3 // 51208 /// OTTHUMT00000357199 // CLDN18 // claudin 18 // 3q22.3 // 51208 /// OTTHUMT00000357200 // CLDN18 // claudin 18 // 3q22.3 // 51208	0.0291304	1.24877
IQCJ	NM_001042705 // IQCJ // IQ motif containing J // 3q25.32 // 654502 /// NM_001042706 // IQCJ // IQ motif containing J // 3q25.32 // 654502 /// NM_001197100 // IQCJ // IQ motif containing J // 3q25.32 // 654502 /// NM_001197107 // SCHIP1 // schwannomin interacting protein 1 // 3q25.32-q25.33 // 29970 /// NM_001197108 // SCHIP1 // schwannomin interacting protein 1 // 3q25.32-q25.33 // 29970 /// NM_001197109 // SCHIP1 // schwannomin interacting protein 1 // 3q25.32-q25.33 // 29970 /// NM_001197113 // IQCJ-SCHIP1 // IQCJ-SCHIP1 readthrough // --- // 100505385 /// NM_001197114 // IQCJ-SCHIP1 // IQCJ-SCHIP1 readthrough // --- // 100505385 /// NM_014575 // SCHIP1 // schwannomin interacting protein 1 // 3q25.32-q25.33 // 29970 /// ENST00000397832 // IQCJ // IQ motif containing J // 3q25.32 // 654502 /// ENST00000445224 // SCHIP1 // schwannomin interacting protein 1 // 3q25.32-q25.33 // 29970 /// ENST00000451172 // IQCJ // IQ motif containing J // 3q25.32 // 654502 /// ENST00000461058 // SCHIP1 // schwannomin interacting protein 1 // 3q25.32-q25.33 // 29970 /// ENST00000472483 // SCHIP1 // schwannomin interacting protein 1 // 3q25.32-q25.33 // 29970 /// ENST00000475932 // SCHIP1 // schwannomin interacting protein 1 // 3q25.32-q25.33 // 29970 /// ENST00000481796 // IQCJ // IQ motif containing J // 3q25.32 // 654502 /// ENST00000482126 // IQCJ // IQ motif containing J // 3q25.32 // 654502 /// ENST00000482804 // SCHIP1 // schwannomin interacting protein 1 // 3q25.32-q25.33 // 29970 /// ENST00000482885 // SCHIP1 // schwannomin interacting protein 1 // 3q25.32-q25.33 // 29970 /// ENST00000483730 // SCHIP1 // schwannomin interacting protein 1 // 3q25.32-q25.33 // 29970 /// ENST00000495954 // SCHIP1 // schwannomin interacting protein 1 // 3q25.32-q25.33 // 29970 /// BC005947 // SCHIP1 // schwannomin interacting protein 1 // 3q25.32-q25.33 // 29970 /// BC036535 // SCHIP1 // schwannomin interacting protein 1 // 3q25.32-q25.33 // 29970 /// BC137464 // IQCJ // IQ motif containing J // 3q25.32 // 654502 /// BC137469 // IQCJ // IQ motif containing J // 3q25.32 // 654502 /// BC144658 // IQCJ // IQ motif containing J // 3q25.32 // 654502 /// OTTHUMT00000352395 // IQCJ // IQ motif containing J // 3q25.32 // 654502 /// OTTHUMT00000352396 // IQCJ // IQ motif containing J // 3q25.32 // 654502 /// OTTHUMT00000352397 // IQCJ // IQ motif containing J // 3q25.32 // 654502 /// OTTHUMT00000352451 // IQCJ-SCHIP1 // IQCJ-SCHIP1 readthrough // --- // 100505385 /// OTTHUMT00000352552 // IQCJ-SCHIP1 // IQCJ-SCHIP1 readthrough // --- // 100505385 /// OTTHUMT00000352553 // IQCJ // IQ motif containing J // 3q25.32 // 654502 /// OTTHUMT00000352557 // IQCJ-SCHIP1 // IQCJ-SCHIP1 readthrough // --- // 100505385 /// OTTHUMT00000352558 // IQCJ-SCHIP1 // IQCJ-SCHIP1 readthrough // --- // 100505385 /// OTTHUMT00000352559 // IQCJ-SCHIP1 // IQCJ-SCHIP1 readthrough // --- // 100505385 /// OTTHUMT00000352560 // SCHIP1 // schwannomin interacting protein 1 // 3q25.32-q25.33 // 29970 /// OTTHUMT00000352561 // SCHIP1 // schwannomin interacting protein 1 // 3q25.32-q25.33 // 29970 /// OTTHUMT00000352562 // SCHIP1 // schwannomin interacting protein 1 // 3q25.32-q25.33 // 29970 /// OTTHUMT00000352563 // IQCJ-SCHIP1 // IQCJ-SCHIP1 readthrough // --- // 100505385 /// OTTHUMT00000352564 // IQCJ-SCHIP1 // IQCJ-SCHIP1 readthrough // --- // 100505385 /// OTTHUMT00000352565 // IQCJ-SCHIP1 // IQCJ-SCHIP1 readthrough // --- // 100505385 /// OTTHUMT00000352566 // IQCJ-SCHIP1 // IQCJ-SCHIP1 readthrough // --- // 100505385 /// OTTHUMT00000352567 // SCHIP1 // schwannomin interacting protein 1 // 3q25.32-q25.33 // 29970 /// OTTHUMT00000352568 // SCHIP1 // schwannomin interacting protein 1 // 3q25.32-q25.33 // 29970 /// OTTHUMT00000352569 // SCHIP1 // schwannomin interacting protein 1 // 3q25.32-q25.33 // 29970 /// OTTHUMT00000352570 // SCHIP1 // schwannomin interacting protein 1 // 3q25.32-q25.33 // 29970 /// OTTHUMT00000352571 // SCHIP1 // schwannomin interacting protein 1 // 3q25.32-q25.33 // 29970 /// OTTHUMT00000368858 // IQCJ-SCHIP1 // IQCJ-SCHIP1 readthrough // --- // 100505385 /// OTTHUMT00000368859 // IQCJ-SCHIP1 // IQCJ-SCHIP1 readthrough // --- // 100505385 /// OTTHUMT00000368860 // IQCJ-SCHIP1 // IQCJ-SCHIP1 readthrough // --- // 100505385 /// OTTHUMT00000368861 // IQCJ-SCHIP1 // IQCJ-SCHIP1 readthrough // --- // 100505385 /// OTTHUMT00000368862 // IQCJ-SCHIP1 // IQCJ-SCHIP1 readthrough // --- // 100505385	2.62161603039627e-06	0.605665
SMC4	NM_001002800 // SMC4 // structural maintenance of chromosomes 4 // 3q26.1 // 10051 /// NM_001288753 // SMC4 // structural maintenance of chromosomes 4 // 3q26.1 // 10051 /// NM_005496 // SMC4 // structural maintenance of chromosomes 4 // 3q26.1 // 10051 /// ENST00000344722 // SMC4 // structural maintenance of chromosomes 4 // 3q26.1 // 10051 /// ENST00000357388 // SMC4 // structural maintenance of chromosomes 4 // 3q26.1 // 10051 /// ENST00000462668 // SMC4 // structural maintenance of chromosomes 4 // 3q26.1 // 10051 /// ENST00000462787 // SMC4 // structural maintenance of chromosomes 4 // 3q26.1 // 10051 /// ENST00000465563 // SMC4 // structural maintenance of chromosomes 4 // 3q26.1 // 10051 /// ENST00000465903 // SMC4 // structural maintenance of chromosomes 4 // 3q26.1 // 10051 /// ENST00000467263 // SMC4 // structural maintenance of chromosomes 4 // 3q26.1 // 10051 /// ENST00000467468 // SMC4 // structural maintenance of chromosomes 4 // 3q26.1 // 10051 /// ENST00000468653 // SMC4 // structural maintenance of chromosomes 4 // 3q26.1 // 10051 /// ENST00000469762 // SMC4 // structural maintenance of chromosomes 4 // 3q26.1 // 10051 /// ENST00000469858 // SMC4 // structural maintenance of chromosomes 4 // 3q26.1 // 10051 /// ENST00000470240 // SMC4 // structural maintenance of chromosomes 4 // 3q26.1 // 10051 /// ENST00000472282 // SMC4 // structural maintenance of chromosomes 4 // 3q26.1 // 10051 /// ENST00000472991 // SMC4 // structural maintenance of chromosomes 4 // 3q26.1 // 10051 /// ENST00000484799 // SMC4 // structural maintenance of chromosomes 4 // 3q26.1 // 10051 /// ENST00000485645 // SMC4 // structural maintenance of chromosomes 4 // 3q26.1 // 10051 /// ENST00000485867 // SMC4 // structural maintenance of chromosomes 4 // 3q26.1 // 10051 /// ENST00000486711 // SMC4 // structural maintenance of chromosomes 4 // 3q26.1 // 10051 /// ENST00000487747 // SMC4 // structural maintenance of chromosomes 4 // 3q26.1 // 10051 /// ENST00000488017 // SMC4 // structural maintenance of chromosomes 4 // 3q26.1 // 10051 /// ENST00000489573 // SMC4 // structural maintenance of chromosomes 4 // 3q26.1 // 10051 /// ENST00000490207 // SMC4 // structural maintenance of chromosomes 4 // 3q26.1 // 10051 /// ENST00000493695 // SMC4 // structural maintenance of chromosomes 4 // 3q26.1 // 10051 /// ENST00000494612 // SMC4 // structural maintenance of chromosomes 4 // 3q26.1 // 10051 /// ENST00000497203 // SMC4 // structural maintenance of chromosomes 4 // 3q26.1 // 10051 /// ENST00000497311 // SMC4 // structural maintenance of chromosomes 4 // 3q26.1 // 10051 /// ENST00000497984 // SMC4 // structural maintenance of chromosomes 4 // 3q26.1 // 10051 /// OTTHUMT00000352862 // SMC4 // structural maintenance of chromosomes 4 // 3q26.1 // 10051 /// OTTHUMT00000352863 // SMC4 // structural maintenance of chromosomes 4 // 3q26.1 // 10051 /// OTTHUMT00000352864 // SMC4 // structural maintenance of chromosomes 4 // 3q26.1 // 10051 /// OTTHUMT00000352865 // SMC4 // structural maintenance of chromosomes 4 // 3q26.1 // 10051 /// OTTHUMT00000352866 // SMC4 // structural maintenance of chromosomes 4 // 3q26.1 // 10051 /// OTTHUMT00000352867 // SMC4 // structural maintenance of chromosomes 4 // 3q26.1 // 10051 /// OTTHUMT00000352868 // SMC4 // structural maintenance of chromosomes 4 // 3q26.1 // 10051 /// OTTHUMT00000352869 // SMC4 // structural maintenance of chromosomes 4 // 3q26.1 // 10051 /// OTTHUMT00000352870 // SMC4 // structural maintenance of chromosomes 4 // 3q26.1 // 10051 /// OTTHUMT00000352871 // SMC4 // structural maintenance of chromosomes 4 // 3q26.1 // 10051 /// OTTHUMT00000352872 // SMC4 // structural maintenance of chromosomes 4 // 3q26.1 // 10051 /// OTTHUMT00000352873 // SMC4 // structural maintenance of chromosomes 4 // 3q26.1 // 10051 /// OTTHUMT00000352874 // SMC4 // structural maintenance of chromosomes 4 // 3q26.1 // 10051 /// OTTHUMT00000352875 // SMC4 // structural maintenance of chromosomes 4 // 3q26.1 // 10051 /// OTTHUMT00000352876 // SMC4 // structural maintenance of chromosomes 4 // 3q26.1 // 10051 /// OTTHUMT00000352877 // SMC4 // structural maintenance of chromosomes 4 // 3q26.1 // 10051 /// OTTHUMT00000352878 // SMC4 // structural maintenance of chromosomes 4 // 3q26.1 // 10051 /// OTTHUMT00000352879 // SMC4 // structural maintenance of chromosomes 4 // 3q26.1 // 10051 /// OTTHUMT00000352880 // SMC4 // structural maintenance of chromosomes 4 // 3q26.1 // 10051 /// OTTHUMT00000352881 // SMC4 // structural maintenance of chromosomes 4 // 3q26.1 // 10051 /// OTTHUMT00000352882 // SMC4 // structural maintenance of chromosomes 4 // 3q26.1 // 10051 /// OTTHUMT00000352883 // SMC4 // structural maintenance of chromosomes 4 // 3q26.1 // 10051 /// OTTHUMT00000352884 // SMC4 // structural maintenance of chromosomes 4 // 3q26.1 // 10051 /// OTTHUMT00000352885 // SMC4 // structural maintenance of chromosomes 4 // 3q26.1 // 10051 /// OTTHUMT00000352886 // SMC4 // structural maintenance of chromosomes 4 // 3q26.1 // 10051 /// OTTHUMT00000352887 // SMC4 // structural maintenance of chromosomes 4 // 3q26.1 // 10051 /// OTTHUMT00000352888 // SMC4 // structural maintenance of chromosomes 4 // 3q26.1 // 10051	0.00916785	0.718105
NMD3	NM_015938 // NMD3 // NMD3 ribosome export adaptor // 3q26.1 // 51068 /// ENST00000351193 // NMD3 // NMD3 ribosome export adaptor // 3q26.1 // 51068 /// ENST00000460469 // NMD3 // NMD3 ribosome export adaptor // 3q26.1 // 51068 /// ENST00000460503 // NMD3 // NMD3 ribosome export adaptor // 3q26.1 // 51068 /// ENST00000463518 // NMD3 // NMD3 ribosome export adaptor // 3q26.1 // 51068 /// ENST00000468606 // NMD3 // NMD3 ribosome export adaptor // 3q26.1 // 51068 /// ENST00000472947 // NMD3 // NMD3 ribosome export adaptor // 3q26.1 // 51068 /// ENST00000473909 // NMD3 // NMD3 ribosome export adaptor // 3q26.1 // 51068 /// ENST00000476237 // NMD3 // NMD3 ribosome export adaptor // 3q26.1 // 51068 /// ENST00000478160 // NMD3 // NMD3 ribosome export adaptor // 3q26.1 // 51068 /// ENST00000493066 // NMD3 // NMD3 ribosome export adaptor // 3q26.1 // 51068 /// BC013317 // NMD3 // NMD3 ribosome export adaptor // 3q26.1 // 51068 /// OTTHUMT00000353110 // NMD3 // NMD3 ribosome export adaptor // 3q26.1 // 51068 /// OTTHUMT00000353111 // NMD3 // NMD3 ribosome export adaptor // 3q26.1 // 51068 /// OTTHUMT00000353114 // NMD3 // NMD3 ribosome export adaptor // 3q26.1 // 51068 /// OTTHUMT00000353116 // NMD3 // NMD3 ribosome export adaptor // 3q26.1 // 51068 /// OTTHUMT00000353117 // NMD3 // NMD3 ribosome export adaptor // 3q26.1 // 51068 /// OTTHUMT00000353118 // NMD3 // NMD3 ribosome export adaptor // 3q26.1 // 51068 /// OTTHUMT00000353119 // NMD3 // NMD3 ribosome export adaptor // 3q26.1 // 51068 /// OTTHUMT00000353120 // NMD3 // NMD3 ribosome export adaptor // 3q26.1 // 51068 /// OTTHUMT00000353121 // NMD3 // NMD3 ribosome export adaptor // 3q26.1 // 51068 /// OTTHUMT00000353122 // NMD3 // NMD3 ribosome export adaptor // 3q26.1 // 51068	0.0234256	0.82438
OTOL1	NM_001080440 // OTOL1 // otolin 1 // 3q26.1 // 131149 /// ENST00000327928 // OTOL1 // otolin 1 // 3q26.1 // 131149 /// uc011bpb.2 // OTOL1 // otolin 1 // 3q26.1 // 131149	0.049445	1.26055
LPP	NM_001167671 // LPP // LIM domain containing preferred translocation partner in lipoma // 3q28 // 4026 /// NM_001167672 // LPP // LIM domain containing preferred translocation partner in lipoma // 3q28 // 4026 /// NM_005578 // LPP // LIM domain containing preferred translocation partner in lipoma // 3q28 // 4026 /// ENST00000414139 // LPP // LIM domain containing preferred translocation partner in lipoma // 3q28 // 4026 /// ENST00000415906 // LPP // LIM domain containing preferred translocation partner in lipoma // 3q28 // 4026 /// ENST00000416784 // LPP // LIM domain containing preferred translocation partner in lipoma // 3q28 // 4026 /// ENST00000420410 // LPP // LIM domain containing preferred translocation partner in lipoma // 3q28 // 4026 /// ENST00000426274 // LPP // LIM domain containing preferred translocation partner in lipoma // 3q28 // 4026 /// ENST00000430340 // LPP // LIM domain containing preferred translocation partner in lipoma // 3q28 // 4026 /// ENST00000443217 // LPP // LIM domain containing preferred translocation partner in lipoma // 3q28 // 4026 /// ENST00000448637 // LPP // LIM domain containing preferred translocation partner in lipoma // 3q28 // 4026 /// ENST00000454789 // LPP // LIM domain containing preferred translocation partner in lipoma // 3q28 // 4026 /// ENST00000457242 // LPP // LIM domain containing preferred translocation partner in lipoma // 3q28 // 4026 /// ENST00000459897 // LPP // LIM domain containing preferred translocation partner in lipoma // 3q28 // 4026 /// ENST00000462758 // LPP // LIM domain containing preferred translocation partner in lipoma // 3q28 // 4026 /// ENST00000471917 // LPP // LIM domain containing preferred translocation partner in lipoma // 3q28 // 4026 /// ENST00000474472 // LPP // LIM domain containing preferred translocation partner in lipoma // 3q28 // 4026 /// ENST00000483938 // LPP // LIM domain containing preferred translocation partner in lipoma // 3q28 // 4026 /// ENST00000484468 // LPP // LIM domain containing preferred translocation partner in lipoma // 3q28 // 4026 /// ENST00000487347 // LPP // LIM domain containing preferred translocation partner in lipoma // 3q28 // 4026 /// ENST00000494044 // LPP // LIM domain containing preferred translocation partner in lipoma // 3q28 // 4026 /// ENST00000494233 // LPP // LIM domain containing preferred translocation partner in lipoma // 3q28 // 4026 /// ENST00000617246 // LPP // LIM domain containing preferred translocation partner in lipoma // 3q28 // 4026 /// ENST00000618621 // LPP // LIM domain containing preferred translocation partner in lipoma // 3q28 // 4026 /// BC130584 // LPP // LIM domain containing preferred translocation partner in lipoma // 3q28 // 4026 /// BC144076 // LPP // LIM domain containing preferred translocation partner in lipoma // 3q28 // 4026 /// OTTHUMT00000344030 // LPP // LIM domain containing preferred translocation partner in lipoma // 3q28 // 4026 /// OTTHUMT00000344031 // LPP // LIM domain containing preferred translocation partner in lipoma // 3q28 // 4026 /// OTTHUMT00000344033 // LPP // LIM domain containing preferred translocation partner in lipoma // 3q28 // 4026 /// OTTHUMT00000344034 // LPP // LIM domain containing preferred translocation partner in lipoma // 3q28 // 4026 /// OTTHUMT00000344035 // LPP // LIM domain containing preferred translocation partner in lipoma // 3q28 // 4026 /// OTTHUMT00000344036 // LPP // LIM domain containing preferred translocation partner in lipoma // 3q28 // 4026 /// OTTHUMT00000344037 // LPP // LIM domain containing preferred translocation partner in lipoma // 3q28 // 4026 /// OTTHUMT00000344038 // LPP // LIM domain containing preferred translocation partner in lipoma // 3q28 // 4026 /// OTTHUMT00000344039 // LPP // LIM domain containing preferred translocation partner in lipoma // 3q28 // 4026 /// OTTHUMT00000344040 // LPP // LIM domain containing preferred translocation partner in lipoma // 3q28 // 4026 /// OTTHUMT00000344041 // LPP // LIM domain containing preferred translocation partner in lipoma // 3q28 // 4026 /// OTTHUMT00000344042 // LPP // LIM domain containing preferred translocation partner in lipoma // 3q28 // 4026 /// OTTHUMT00000344043 // LPP // LIM domain containing preferred translocation partner in lipoma // 3q28 // 4026 /// OTTHUMT00000344044 // LPP // LIM domain containing preferred translocation partner in lipoma // 3q28 // 4026 /// OTTHUMT00000344045 // LPP // LIM domain containing preferred translocation partner in lipoma // 3q28 // 4026 /// OTTHUMT00000344046 // LPP // LIM domain containing preferred translocation partner in lipoma // 3q28 // 4026 /// OTTHUMT00000344047 // LPP // LIM domain containing preferred translocation partner in lipoma // 3q28 // 4026 /// OTTHUMT00000344048 // LPP // LIM domain containing preferred translocation partner in lipoma // 3q28 // 4026 /// OTTHUMT00000344049 // LPP // LIM domain containing preferred translocation partner in lipoma // 3q28 // 4026 /// OTTHUMT00000344050 // LPP // LIM domain containing preferred translocation partner in lipoma // 3q28 // 4026	0.0230771	0.737302
HES1	NM_005524 // HES1 // hes family bHLH transcription factor 1 // 3q28-q29 // 3280 /// ENST00000232424 // HES1 // hes family bHLH transcription factor 1 // 3q28-q29 // 3280 /// ENST00000476918 // HES1 // hes family bHLH transcription factor 1 // 3q28-q29 // 3280 /// BC039152 // HES1 // hes family bHLH transcription factor 1 // 3q28-q29 // 3280 /// OTTHUMT00000342632 // HES1 // hes family bHLH transcription factor 1 // 3q28-q29 // 3280 /// OTTHUMT00000342633 // HES1 // hes family bHLH transcription factor 1 // 3q28-q29 // 3280	0.0223056	0.800156
LRCH3	NM_032773 // LRCH3 // leucine-rich repeats and calponin homology (CH) domain containing 3 // 3q29 // 84859 /// ENST00000334859 // LRCH3 // leucine-rich repeats and calponin homology (CH) domain containing 3 // 3q29 // 84859 /// ENST00000414675 // LRCH3 // leucine-rich repeats and calponin homology (CH) domain containing 3 // 3q29 // 84859 /// ENST00000425562 // LRCH3 // leucine-rich repeats and calponin homology (CH) domain containing 3 // 3q29 // 84859 /// ENST00000428136 // LRCH3 // leucine-rich repeats and calponin homology (CH) domain containing 3 // 3q29 // 84859 /// ENST00000433298 // LRCH3 // leucine-rich repeats and calponin homology (CH) domain containing 3 // 3q29 // 84859 /// ENST00000438796 // LRCH3 // leucine-rich repeats and calponin homology (CH) domain containing 3 // 3q29 // 84859 /// ENST00000441090 // LRCH3 // leucine-rich repeats and calponin homology (CH) domain containing 3 // 3q29 // 84859 /// ENST00000443727 // LRCH3 // leucine-rich repeats and calponin homology (CH) domain containing 3 // 3q29 // 84859 /// ENST00000452660 // LRCH3 // leucine-rich repeats and calponin homology (CH) domain containing 3 // 3q29 // 84859 /// ENST00000461674 // LRCH3 // leucine-rich repeats and calponin homology (CH) domain containing 3 // 3q29 // 84859 /// ENST00000466054 // LRCH3 // leucine-rich repeats and calponin homology (CH) domain containing 3 // 3q29 // 84859 /// ENST00000466845 // LRCH3 // leucine-rich repeats and calponin homology (CH) domain containing 3 // 3q29 // 84859 /// ENST00000471667 // LRCH3 // leucine-rich repeats and calponin homology (CH) domain containing 3 // 3q29 // 84859 /// ENST00000473177 // LRCH3 // leucine-rich repeats and calponin homology (CH) domain containing 3 // 3q29 // 84859 /// ENST00000476664 // LRCH3 // leucine-rich repeats and calponin homology (CH) domain containing 3 // 3q29 // 84859 /// ENST00000481048 // LRCH3 // leucine-rich repeats and calponin homology (CH) domain containing 3 // 3q29 // 84859 /// ENST00000483442 // LRCH3 // leucine-rich repeats and calponin homology (CH) domain containing 3 // 3q29 // 84859 /// ENST00000493726 // LRCH3 // leucine-rich repeats and calponin homology (CH) domain containing 3 // 3q29 // 84859 /// ENST00000494069 // LRCH3 // leucine-rich repeats and calponin homology (CH) domain containing 3 // 3q29 // 84859 /// BC007504 // LRCH3 // leucine-rich repeats and calponin homology (CH) domain containing 3 // 3q29 // 84859 /// OTTHUMT00000339960 // LRCH3 // leucine-rich repeats and calponin homology (CH) domain containing 3 // 3q29 // 84859 /// OTTHUMT00000339961 // LRCH3 // leucine-rich repeats and calponin homology (CH) domain containing 3 // 3q29 // 84859 /// OTTHUMT00000339962 // LRCH3 // leucine-rich repeats and calponin homology (CH) domain containing 3 // 3q29 // 84859 /// OTTHUMT00000339963 // LRCH3 // leucine-rich repeats and calponin homology (CH) domain containing 3 // 3q29 // 84859 /// OTTHUMT00000339965 // LRCH3 // leucine-rich repeats and calponin homology (CH) domain containing 3 // 3q29 // 84859 /// OTTHUMT00000339968 // LRCH3 // leucine-rich repeats and calponin homology (CH) domain containing 3 // 3q29 // 84859 /// OTTHUMT00000339970 // LRCH3 // leucine-rich repeats and calponin homology (CH) domain containing 3 // 3q29 // 84859 /// OTTHUMT00000339971 // LRCH3 // leucine-rich repeats and calponin homology (CH) domain containing 3 // 3q29 // 84859 /// OTTHUMT00000339972 // LRCH3 // leucine-rich repeats and calponin homology (CH) domain containing 3 // 3q29 // 84859 /// OTTHUMT00000339973 // LRCH3 // leucine-rich repeats and calponin homology (CH) domain containing 3 // 3q29 // 84859 /// OTTHUMT00000339974 // LRCH3 // leucine-rich repeats and calponin homology (CH) domain containing 3 // 3q29 // 84859 /// OTTHUMT00000339975 // LRCH3 // leucine-rich repeats and calponin homology (CH) domain containing 3 // 3q29 // 84859 /// OTTHUMT00000339976 // LRCH3 // leucine-rich repeats and calponin homology (CH) domain containing 3 // 3q29 // 84859 /// OTTHUMT00000339977 // LRCH3 // leucine-rich repeats and calponin homology (CH) domain containing 3 // 3q29 // 84859 /// OTTHUMT00000339978 // LRCH3 // leucine-rich repeats and calponin homology (CH) domain containing 3 // 3q29 // 84859 /// OTTHUMT00000339979 // LRCH3 // leucine-rich repeats and calponin homology (CH) domain containing 3 // 3q29 // 84859 /// OTTHUMT00000339980 // LRCH3 // leucine-rich repeats and calponin homology (CH) domain containing 3 // 3q29 // 84859 /// OTTHUMT00000339981 // LRCH3 // leucine-rich repeats and calponin homology (CH) domain containing 3 // 3q29 // 84859 /// OTTHUMT00000339982 // LRCH3 // leucine-rich repeats and calponin homology (CH) domain containing 3 // 3q29 // 84859 /// uc003fyj.1 // LRCH3 // leucine-rich repeats and calponin homology (CH) domain containing 3 // 3q29 // 84859	0.00208919	0.759166
RAD18	NM_020165 // RAD18 // RAD18 E3 ubiquitin protein ligase // 3p25.3 // 56852 /// ENST00000264926 // RAD18 // RAD18 E3 ubiquitin protein ligase // 3p25.3 // 56852 /// ENST00000413832 // RAD18 // RAD18 E3 ubiquitin protein ligase // 3p25.3 // 56852 /// ENST00000415439 // RAD18 // RAD18 E3 ubiquitin protein ligase // 3p25.3 // 56852 /// ENST00000418463 // RAD18 // RAD18 E3 ubiquitin protein ligase // 3p25.3 // 56852 /// ENST00000421052 // RAD18 // RAD18 E3 ubiquitin protein ligase // 3p25.3 // 56852 /// ENST00000427329 // RAD18 // RAD18 E3 ubiquitin protein ligase // 3p25.3 // 56852 /// ENST00000429790 // RAD18 // RAD18 E3 ubiquitin protein ligase // 3p25.3 // 56852 /// ENST00000469793 // RAD18 // RAD18 E3 ubiquitin protein ligase // 3p25.3 // 56852 /// ENST00000473069 // RAD18 // RAD18 E3 ubiquitin protein ligase // 3p25.3 // 56852 /// ENST00000495087 // RAD18 // RAD18 E3 ubiquitin protein ligase // 3p25.3 // 56852 /// BC001302 // RAD18 // RAD18 E3 ubiquitin protein ligase // 3p25.3 // 56852 /// OTTHUMT00000207071 // RAD18 // RAD18 E3 ubiquitin protein ligase // 3p25.3 // 56852 /// OTTHUMT00000318499 // RAD18 // RAD18 E3 ubiquitin protein ligase // 3p25.3 // 56852 /// OTTHUMT00000318500 // RAD18 // RAD18 E3 ubiquitin protein ligase // 3p25.3 // 56852 /// OTTHUMT00000318501 // RAD18 // RAD18 E3 ubiquitin protein ligase // 3p25.3 // 56852 /// OTTHUMT00000318502 // RAD18 // RAD18 E3 ubiquitin protein ligase // 3p25.3 // 56852 /// OTTHUMT00000318503 // RAD18 // RAD18 E3 ubiquitin protein ligase // 3p25.3 // 56852 /// OTTHUMT00000318504 // RAD18 // RAD18 E3 ubiquitin protein ligase // 3p25.3 // 56852 /// OTTHUMT00000338042 // RAD18 // RAD18 E3 ubiquitin protein ligase // 3p25.3 // 56852 /// OTTHUMT00000338053 // RAD18 // RAD18 E3 ubiquitin protein ligase // 3p25.3 // 56852 /// OTTHUMT00000338054 // RAD18 // RAD18 E3 ubiquitin protein ligase // 3p25.3 // 56852	0.0120832	0.692622
ANKRD28	NM_001195098 // ANKRD28 // ankyrin repeat domain 28 // 3p25.1 // 23243 /// NM_001195099 // ANKRD28 // ankyrin repeat domain 28 // 3p25.1 // 23243 /// NM_015199 // ANKRD28 // ankyrin repeat domain 28 // 3p25.1 // 23243 /// ENST00000383777 // ANKRD28 // ankyrin repeat domain 28 // 3p25.1 // 23243 /// ENST00000399451 // ANKRD28 // ankyrin repeat domain 28 // 3p25.1 // 23243 /// ENST00000412318 // ANKRD28 // ankyrin repeat domain 28 // 3p25.1 // 23243 /// ENST00000439830 // ANKRD28 // ankyrin repeat domain 28 // 3p25.1 // 23243 /// ENST00000451422 // ANKRD28 // ankyrin repeat domain 28 // 3p25.1 // 23243 /// ENST00000460278 // ANKRD28 // ankyrin repeat domain 28 // 3p25.1 // 23243 /// ENST00000461696 // ANKRD28 // ankyrin repeat domain 28 // 3p25.1 // 23243 /// ENST00000462657 // ANKRD28 // ankyrin repeat domain 28 // 3p25.1 // 23243 /// ENST00000463533 // ANKRD28 // ankyrin repeat domain 28 // 3p25.1 // 23243 /// ENST00000476472 // ANKRD28 // ankyrin repeat domain 28 // 3p25.1 // 23243 /// ENST00000479043 // ANKRD28 // ankyrin repeat domain 28 // 3p25.1 // 23243 /// ENST00000492895 // ANKRD28 // ankyrin repeat domain 28 // 3p25.1 // 23243 /// ENST00000497037 // ANKRD28 // ankyrin repeat domain 28 // 3p25.1 // 23243 /// ENST00000498524 // ANKRD28 // ankyrin repeat domain 28 // 3p25.1 // 23243 /// ENST00000498713 // ANKRD28 // ankyrin repeat domain 28 // 3p25.1 // 23243 /// ENST00000624145 // ANKRD28 // ankyrin repeat domain 28 // 3p25.1 // 23243 /// OTTHUMT00000339756 // ANKRD28 // ankyrin repeat domain 28 // 3p25.1 // 23243 /// OTTHUMT00000339757 // ANKRD28 // ankyrin repeat domain 28 // 3p25.1 // 23243 /// OTTHUMT00000339758 // ANKRD28 // ankyrin repeat domain 28 // 3p25.1 // 23243 /// OTTHUMT00000339759 // ANKRD28 // ankyrin repeat domain 28 // 3p25.1 // 23243 /// OTTHUMT00000340222 // ANKRD28 // ankyrin repeat domain 28 // 3p25.1 // 23243 /// OTTHUMT00000340223 // ANKRD28 // ankyrin repeat domain 28 // 3p25.1 // 23243 /// OTTHUMT00000340544 // ANKRD28 // ankyrin repeat domain 28 // 3p25.1 // 23243 /// OTTHUMT00000340790 // ANKRD28 // ankyrin repeat domain 28 // 3p25.1 // 23243 /// OTTHUMT00000340791 // ANKRD28 // ankyrin repeat domain 28 // 3p25.1 // 23243 /// OTTHUMT00000340792 // ANKRD28 // ankyrin repeat domain 28 // 3p25.1 // 23243 /// OTTHUMT00000340793 // ANKRD28 // ankyrin repeat domain 28 // 3p25.1 // 23243 /// OTTHUMT00000341274 // ANKRD28 // ankyrin repeat domain 28 // 3p25.1 // 23243 /// OTTHUMT00000341275 // ANKRD28 // ankyrin repeat domain 28 // 3p25.1 // 23243 /// OTTHUMT00000341276 // ANKRD28 // ankyrin repeat domain 28 // 3p25.1 // 23243	0.0199369	1.34165
CMTM6	NM_017801 // CMTM6 // CKLF-like MARVEL transmembrane domain containing 6 // 3p22.3 // 54918 /// ENST00000205636 // CMTM6 // CKLF-like MARVEL transmembrane domain containing 6 // 3p22.3 // 54918 /// ENST00000478886 // CMTM6 // CKLF-like MARVEL transmembrane domain containing 6 // 3p22.3 // 54918 /// ENST00000495177 // CMTM6 // CKLF-like MARVEL transmembrane domain containing 6 // 3p22.3 // 54918 /// BC002797 // CMTM6 // CKLF-like MARVEL transmembrane domain containing 6 // 3p22.3 // 54918 /// OTTHUMT00000253247 // CMTM6 // CKLF-like MARVEL transmembrane domain containing 6 // 3p22.3 // 54918 /// OTTHUMT00000342110 // CMTM6 // CKLF-like MARVEL transmembrane domain containing 6 // 3p22.3 // 54918 /// OTTHUMT00000342111 // CMTM6 // CKLF-like MARVEL transmembrane domain containing 6 // 3p22.3 // 54918	0.000622361	0.657683
UBP1	NM_001128160 // UBP1 // upstream binding protein 1 (LBP-1a) // 3p22.3 // 7342 /// NM_001128161 // UBP1 // upstream binding protein 1 (LBP-1a) // 3p22.3 // 7342 /// NM_014517 // UBP1 // upstream binding protein 1 (LBP-1a) // 3p22.3 // 7342 /// ENST00000283628 // UBP1 // upstream binding protein 1 (LBP-1a) // 3p22.3 // 7342 /// ENST00000283629 // UBP1 // upstream binding protein 1 (LBP-1a) // 3p22.3 // 7342 /// ENST00000411650 // UBP1 // upstream binding protein 1 (LBP-1a) // 3p22.3 // 7342 /// ENST00000447368 // UBP1 // upstream binding protein 1 (LBP-1a) // 3p22.3 // 7342 /// ENST00000456378 // UBP1 // upstream binding protein 1 (LBP-1a) // 3p22.3 // 7342 /// ENST00000464787 // UBP1 // upstream binding protein 1 (LBP-1a) // 3p22.3 // 7342 /// ENST00000466441 // UBP1 // upstream binding protein 1 (LBP-1a) // 3p22.3 // 7342 /// ENST00000467613 // UBP1 // upstream binding protein 1 (LBP-1a) // 3p22.3 // 7342 /// ENST00000481761 // UBP1 // upstream binding protein 1 (LBP-1a) // 3p22.3 // 7342 /// ENST00000486388 // UBP1 // upstream binding protein 1 (LBP-1a) // 3p22.3 // 7342 /// ENST00000490112 // UBP1 // upstream binding protein 1 (LBP-1a) // 3p22.3 // 7342 /// ENST00000492136 // UBP1 // upstream binding protein 1 (LBP-1a) // 3p22.3 // 7342 /// ENST00000496310 // UBP1 // upstream binding protein 1 (LBP-1a) // 3p22.3 // 7342 /// BC047235 // UBP1 // upstream binding protein 1 (LBP-1a) // 3p22.3 // 7342 /// OTTHUMT00000253249 // UBP1 // upstream binding protein 1 (LBP-1a) // 3p22.3 // 7342 /// OTTHUMT00000342561 // UBP1 // upstream binding protein 1 (LBP-1a) // 3p22.3 // 7342 /// OTTHUMT00000342562 // UBP1 // upstream binding protein 1 (LBP-1a) // 3p22.3 // 7342 /// OTTHUMT00000342563 // UBP1 // upstream binding protein 1 (LBP-1a) // 3p22.3 // 7342 /// OTTHUMT00000342564 // UBP1 // upstream binding protein 1 (LBP-1a) // 3p22.3 // 7342 /// OTTHUMT00000342565 // UBP1 // upstream binding protein 1 (LBP-1a) // 3p22.3 // 7342 /// OTTHUMT00000342566 // UBP1 // upstream binding protein 1 (LBP-1a) // 3p22.3 // 7342 /// OTTHUMT00000342567 // UBP1 // upstream binding protein 1 (LBP-1a) // 3p22.3 // 7342 /// OTTHUMT00000342568 // UBP1 // upstream binding protein 1 (LBP-1a) // 3p22.3 // 7342 /// OTTHUMT00000342569 // UBP1 // upstream binding protein 1 (LBP-1a) // 3p22.3 // 7342 /// OTTHUMT00000342570 // UBP1 // upstream binding protein 1 (LBP-1a) // 3p22.3 // 7342 /// OTTHUMT00000342573 // UBP1 // upstream binding protein 1 (LBP-1a) // 3p22.3 // 7342 /// OTTHUMT00000342574 // UBP1 // upstream binding protein 1 (LBP-1a) // 3p22.3 // 7342	0.0179764	0.710883
PLCD1	NM_001130964 // PLCD1 // phospholipase C, delta 1 // 3p22-p21.3 // 5333 /// NM_006225 // PLCD1 // phospholipase C, delta 1 // 3p22-p21.3 // 5333 /// NR_024071 // PLCD1 // phospholipase C, delta 1 // 3p22-p21.3 // 5333 /// ENST00000334661 // PLCD1 // phospholipase C, delta 1 // 3p22-p21.3 // 5333 /// ENST00000417185 // PLCD1 // phospholipase C, delta 1 // 3p22-p21.3 // 5333 /// ENST00000461445 // PLCD1 // phospholipase C, delta 1 // 3p22-p21.3 // 5333 /// ENST00000463876 // PLCD1 // phospholipase C, delta 1 // 3p22-p21.3 // 5333 /// ENST00000473834 // PLCD1 // phospholipase C, delta 1 // 3p22-p21.3 // 5333 /// ENST00000479619 // PLCD1 // phospholipase C, delta 1 // 3p22-p21.3 // 5333 /// ENST00000484829 // PLCD1 // phospholipase C, delta 1 // 3p22-p21.3 // 5333 /// ENST00000495367 // PLCD1 // phospholipase C, delta 1 // 3p22-p21.3 // 5333 /// ENST00000495395 // PLCD1 // phospholipase C, delta 1 // 3p22-p21.3 // 5333 /// BC050382 // PLCD1 // phospholipase C, delta 1 // 3p22-p21.3 // 5333 /// OTTHUMT00000253359 // PLCD1 // phospholipase C, delta 1 // 3p22-p21.3 // 5333 /// OTTHUMT00000342508 // PLCD1 // phospholipase C, delta 1 // 3p22-p21.3 // 5333 /// OTTHUMT00000342509 // PLCD1 // phospholipase C, delta 1 // 3p22-p21.3 // 5333 /// OTTHUMT00000342510 // PLCD1 // phospholipase C, delta 1 // 3p22-p21.3 // 5333 /// OTTHUMT00000342513 // PLCD1 // phospholipase C, delta 1 // 3p22-p21.3 // 5333 /// OTTHUMT00000342514 // PLCD1 // phospholipase C, delta 1 // 3p22-p21.3 // 5333 /// OTTHUMT00000342515 // PLCD1 // phospholipase C, delta 1 // 3p22-p21.3 // 5333 /// OTTHUMT00000342516 // PLCD1 // phospholipase C, delta 1 // 3p22-p21.3 // 5333 /// OTTHUMT00000342517 // PLCD1 // phospholipase C, delta 1 // 3p22-p21.3 // 5333	0.00665923	1.36439
ACAA1	NM_001130410 // ACAA1 // acetyl-CoA acyltransferase 1 // 3p22.2 // 30 /// NM_001607 // ACAA1 // acetyl-CoA acyltransferase 1 // 3p22.2 // 30 /// NR_024024 // ACAA1 // acetyl-CoA acyltransferase 1 // 3p22.2 // 30 /// ENST00000301810 // ACAA1 // acetyl-CoA acyltransferase 1 // 3p22.2 // 30 /// ENST00000333167 // ACAA1 // acetyl-CoA acyltransferase 1 // 3p22.2 // 30 /// ENST00000411549 // ACAA1 // acetyl-CoA acyltransferase 1 // 3p22.2 // 30 /// ENST00000418880 // ACAA1 // acetyl-CoA acyltransferase 1 // 3p22.2 // 30 /// ENST00000421218 // ACAA1 // acetyl-CoA acyltransferase 1 // 3p22.2 // 30 /// ENST00000423611 // ACAA1 // acetyl-CoA acyltransferase 1 // 3p22.2 // 30 /// ENST00000440176 // ACAA1 // acetyl-CoA acyltransferase 1 // 3p22.2 // 30 /// ENST00000447223 // ACAA1 // acetyl-CoA acyltransferase 1 // 3p22.2 // 30 /// ENST00000450296 // ACAA1 // acetyl-CoA acyltransferase 1 // 3p22.2 // 30 /// ENST00000451419 // ACAA1 // acetyl-CoA acyltransferase 1 // 3p22.2 // 30 /// ENST00000452171 // ACAA1 // acetyl-CoA acyltransferase 1 // 3p22.2 // 30 /// ENST00000460424 // ACAA1 // acetyl-CoA acyltransferase 1 // 3p22.2 // 30 /// ENST00000465181 // ACAA1 // acetyl-CoA acyltransferase 1 // 3p22.2 // 30 /// ENST00000469559 // ACAA1 // acetyl-CoA acyltransferase 1 // 3p22.2 // 30 /// ENST00000469600 // ACAA1 // acetyl-CoA acyltransferase 1 // 3p22.2 // 30 /// ENST00000480865 // ACAA1 // acetyl-CoA acyltransferase 1 // 3p22.2 // 30 /// ENST00000484284 // ACAA1 // acetyl-CoA acyltransferase 1 // 3p22.2 // 30 /// ENST00000489559 // ACAA1 // acetyl-CoA acyltransferase 1 // 3p22.2 // 30 /// ENST00000625927 // ACAA1 // acetyl-CoA acyltransferase 1 // 3p22.2 // 30 /// ENST00000627515 // ACAA1 // acetyl-CoA acyltransferase 1 // 3p22.2 // 30 /// BC000635 // ACAA1 // acetyl-CoA acyltransferase 1 // 3p22.2 // 30 /// BC011977 // ACAA1 // acetyl-CoA acyltransferase 1 // 3p22.2 // 30 /// BC014474 // ACAA1 // acetyl-CoA acyltransferase 1 // 3p22.2 // 30 /// OTTHUMT00000342609 // ACAA1 // acetyl-CoA acyltransferase 1 // 3p22.2 // 30 /// OTTHUMT00000342612 // ACAA1 // acetyl-CoA acyltransferase 1 // 3p22.2 // 30 /// OTTHUMT00000342613 // ACAA1 // acetyl-CoA acyltransferase 1 // 3p22.2 // 30 /// OTTHUMT00000342614 // ACAA1 // acetyl-CoA acyltransferase 1 // 3p22.2 // 30 /// OTTHUMT00000342615 // ACAA1 // acetyl-CoA acyltransferase 1 // 3p22.2 // 30 /// OTTHUMT00000342616 // ACAA1 // acetyl-CoA acyltransferase 1 // 3p22.2 // 30 /// OTTHUMT00000342617 // ACAA1 // acetyl-CoA acyltransferase 1 // 3p22.2 // 30 /// OTTHUMT00000342967 // ACAA1 // acetyl-CoA acyltransferase 1 // 3p22.2 // 30 /// OTTHUMT00000342968 // ACAA1 // acetyl-CoA acyltransferase 1 // 3p22.2 // 30 /// OTTHUMT00000342969 // ACAA1 // acetyl-CoA acyltransferase 1 // 3p22.2 // 30 /// OTTHUMT00000342970 // ACAA1 // acetyl-CoA acyltransferase 1 // 3p22.2 // 30 /// OTTHUMT00000342971 // ACAA1 // acetyl-CoA acyltransferase 1 // 3p22.2 // 30 /// OTTHUMT00000342972 // ACAA1 // acetyl-CoA acyltransferase 1 // 3p22.2 // 30 /// OTTHUMT00000342973 // ACAA1 // acetyl-CoA acyltransferase 1 // 3p22.2 // 30 /// OTTHUMT00000342974 // ACAA1 // acetyl-CoA acyltransferase 1 // 3p22.2 // 30 /// OTTHUMT00000342976 // ACAA1 // acetyl-CoA acyltransferase 1 // 3p22.2 // 30 /// OTTHUMT00000342977 // ACAA1 // acetyl-CoA acyltransferase 1 // 3p22.2 // 30 /// OTTHUMT00000342980 // ACAA1 // acetyl-CoA acyltransferase 1 // 3p22.2 // 30 /// uc003chu.3 // ACAA1 // acetyl-CoA acyltransferase 1 // 3p22.2 // 30	0.00404827	0.808337
LZTFL1	NM_001276378 // LZTFL1 // leucine zipper transcription factor like 1 // 3p21.3 // 54585 /// NM_001276379 // LZTFL1 // leucine zipper transcription factor like 1 // 3p21.3 // 54585 /// NM_020347 // LZTFL1 // leucine zipper transcription factor like 1 // 3p21.3 // 54585 /// NR_075080 // LZTFL1 // leucine zipper transcription factor like 1 // 3p21.3 // 54585 /// ENST00000296135 // LZTFL1 // leucine zipper transcription factor like 1 // 3p21.3 // 54585 /// ENST00000411866 // LZTFL1 // leucine zipper transcription factor like 1 // 3p21.3 // 54585 /// ENST00000418700 // LZTFL1 // leucine zipper transcription factor like 1 // 3p21.3 // 54585 /// ENST00000440576 // LZTFL1 // leucine zipper transcription factor like 1 // 3p21.3 // 54585 /// ENST00000445698 // LZTFL1 // leucine zipper transcription factor like 1 // 3p21.3 // 54585 /// ENST00000448111 // LZTFL1 // leucine zipper transcription factor like 1 // 3p21.3 // 54585 /// ENST00000469874 // LZTFL1 // leucine zipper transcription factor like 1 // 3p21.3 // 54585 /// ENST00000472635 // LZTFL1 // leucine zipper transcription factor like 1 // 3p21.3 // 54585 /// ENST00000478551 // LZTFL1 // leucine zipper transcription factor like 1 // 3p21.3 // 54585 /// ENST00000480156 // LZTFL1 // leucine zipper transcription factor like 1 // 3p21.3 // 54585 /// ENST00000483279 // LZTFL1 // leucine zipper transcription factor like 1 // 3p21.3 // 54585 /// ENST00000490463 // LZTFL1 // leucine zipper transcription factor like 1 // 3p21.3 // 54585 /// ENST00000492333 // LZTFL1 // leucine zipper transcription factor like 1 // 3p21.3 // 54585 /// ENST00000495864 // LZTFL1 // leucine zipper transcription factor like 1 // 3p21.3 // 54585 /// ENST00000536047 // LZTFL1 // leucine zipper transcription factor like 1 // 3p21.3 // 54585 /// ENST00000539217 // LZTFL1 // leucine zipper transcription factor like 1 // 3p21.3 // 54585 /// BC025988 // LZTFL1 // leucine zipper transcription factor like 1 // 3p21.3 // 54585 /// BC042483 // LZTFL1 // leucine zipper transcription factor like 1 // 3p21.3 // 54585 /// OTTHUMT00000257326 // LZTFL1 // leucine zipper transcription factor like 1 // 3p21.3 // 54585 /// OTTHUMT00000344663 // LZTFL1 // leucine zipper transcription factor like 1 // 3p21.3 // 54585 /// OTTHUMT00000344664 // LZTFL1 // leucine zipper transcription factor like 1 // 3p21.3 // 54585 /// OTTHUMT00000344665 // LZTFL1 // leucine zipper transcription factor like 1 // 3p21.3 // 54585 /// OTTHUMT00000344810 // LZTFL1 // leucine zipper transcription factor like 1 // 3p21.3 // 54585 /// OTTHUMT00000344812 // LZTFL1 // leucine zipper transcription factor like 1 // 3p21.3 // 54585 /// OTTHUMT00000344813 // LZTFL1 // leucine zipper transcription factor like 1 // 3p21.3 // 54585 /// OTTHUMT00000344814 // LZTFL1 // leucine zipper transcription factor like 1 // 3p21.3 // 54585 /// OTTHUMT00000344815 // LZTFL1 // leucine zipper transcription factor like 1 // 3p21.3 // 54585 /// OTTHUMT00000344816 // LZTFL1 // leucine zipper transcription factor like 1 // 3p21.3 // 54585 /// OTTHUMT00000345239 // LZTFL1 // leucine zipper transcription factor like 1 // 3p21.3 // 54585 /// OTTHUMT00000345363 // LZTFL1 // leucine zipper transcription factor like 1 // 3p21.3 // 54585 /// OTTHUMT00000345364 // LZTFL1 // leucine zipper transcription factor like 1 // 3p21.3 // 54585 /// OTTHUMT00000345365 // LZTFL1 // leucine zipper transcription factor like 1 // 3p21.3 // 54585	0.0305717	1.25562
CDC25A	NM_001789 // CDC25A // cell division cycle 25A // 3p21 // 993 /// NM_201567 // CDC25A // cell division cycle 25A // 3p21 // 993 /// ENST00000302506 // CDC25A // cell division cycle 25A // 3p21 // 993 /// ENST00000351231 // CDC25A // cell division cycle 25A // 3p21 // 993 /// ENST00000437972 // CDC25A // cell division cycle 25A // 3p21 // 993 /// ENST00000443342 // CDC25A // cell division cycle 25A // 3p21 // 993 /// ENST00000459900 // CDC25A // cell division cycle 25A // 3p21 // 993 /// BC007401 // CDC25A // cell division cycle 25A // 3p21 // 993 /// BC018642 // CDC25A // cell division cycle 25A // 3p21 // 993 /// OTTHUMT00000257512 // CDC25A // cell division cycle 25A // 3p21 // 993 /// OTTHUMT00000257513 // CDC25A // cell division cycle 25A // 3p21 // 993 /// OTTHUMT00000346149 // CDC25A // cell division cycle 25A // 3p21 // 993 /// OTTHUMT00000346150 // CDC25A // cell division cycle 25A // 3p21 // 993 /// OTTHUMT00000346151 // CDC25A // cell division cycle 25A // 3p21 // 993	0.0051556	0.629872
NME6	NM_001308426 // NME6 // NME/NM23 nucleoside diphosphate kinase 6 // 3p21 // 10201 /// NM_001308427 // NME6 // NME/NM23 nucleoside diphosphate kinase 6 // 3p21 // 10201 /// NM_001308428 // NME6 // NME/NM23 nucleoside diphosphate kinase 6 // 3p21 // 10201 /// NM_001308430 // NME6 // NME/NM23 nucleoside diphosphate kinase 6 // 3p21 // 10201 /// NM_001308431 // NME6 // NME/NM23 nucleoside diphosphate kinase 6 // 3p21 // 10201 /// NM_001308433 // NME6 // NME/NM23 nucleoside diphosphate kinase 6 // 3p21 // 10201 /// NM_001308434 // NME6 // NME/NM23 nucleoside diphosphate kinase 6 // 3p21 // 10201 /// NM_001308435 // NME6 // NME/NM23 nucleoside diphosphate kinase 6 // 3p21 // 10201 /// NM_005793 // NME6 // NME/NM23 nucleoside diphosphate kinase 6 // 3p21 // 10201 /// ENST00000302378 // NME6 // NME/NM23 nucleoside diphosphate kinase 6 // 3p21 // 10201 /// ENST00000415053 // NME6 // NME/NM23 nucleoside diphosphate kinase 6 // 3p21 // 10201 /// ENST00000415644 // NME6 // NME/NM23 nucleoside diphosphate kinase 6 // 3p21 // 10201 /// ENST00000418431 // NME6 // NME/NM23 nucleoside diphosphate kinase 6 // 3p21 // 10201 /// ENST00000421967 // NME6 // NME/NM23 nucleoside diphosphate kinase 6 // 3p21 // 10201 /// ENST00000425930 // NME6 // NME/NM23 nucleoside diphosphate kinase 6 // 3p21 // 10201 /// ENST00000426689 // NME6 // NME/NM23 nucleoside diphosphate kinase 6 // 3p21 // 10201 /// ENST00000435684 // NME6 // NME/NM23 nucleoside diphosphate kinase 6 // 3p21 // 10201 /// ENST00000442597 // NME6 // NME/NM23 nucleoside diphosphate kinase 6 // 3p21 // 10201 /// ENST00000444069 // NME6 // NME/NM23 nucleoside diphosphate kinase 6 // 3p21 // 10201 /// ENST00000447314 // NME6 // NME/NM23 nucleoside diphosphate kinase 6 // 3p21 // 10201 /// ENST00000447724 // NME6 // NME/NM23 nucleoside diphosphate kinase 6 // 3p21 // 10201 /// ENST00000451657 // NME6 // NME/NM23 nucleoside diphosphate kinase 6 // 3p21 // 10201 /// ENST00000452211 // NME6 // NME/NM23 nucleoside diphosphate kinase 6 // 3p21 // 10201 /// ENST00000454531 // NME6 // NME/NM23 nucleoside diphosphate kinase 6 // 3p21 // 10201 /// ENST00000456495 // NME6 // NME/NM23 nucleoside diphosphate kinase 6 // 3p21 // 10201 /// ENST00000484959 // NME6 // NME/NM23 nucleoside diphosphate kinase 6 // 3p21 // 10201 /// ENST00000494209 // NME6 // NME/NM23 nucleoside diphosphate kinase 6 // 3p21 // 10201 /// ENST00000495734 // NME6 // NME/NM23 nucleoside diphosphate kinase 6 // 3p21 // 10201 /// BC001808 // NME6 // NME/NM23 nucleoside diphosphate kinase 6 // 3p21 // 10201 /// BC012828 // NME6 // NME/NM23 nucleoside diphosphate kinase 6 // 3p21 // 10201 /// OTTHUMT00000257506 // NME6 // NME/NM23 nucleoside diphosphate kinase 6 // 3p21 // 10201 /// OTTHUMT00000346104 // NME6 // NME/NM23 nucleoside diphosphate kinase 6 // 3p21 // 10201 /// OTTHUMT00000346105 // NME6 // NME/NM23 nucleoside diphosphate kinase 6 // 3p21 // 10201 /// OTTHUMT00000346106 // NME6 // NME/NM23 nucleoside diphosphate kinase 6 // 3p21 // 10201 /// OTTHUMT00000346107 // NME6 // NME/NM23 nucleoside diphosphate kinase 6 // 3p21 // 10201 /// OTTHUMT00000346108 // NME6 // NME/NM23 nucleoside diphosphate kinase 6 // 3p21 // 10201 /// OTTHUMT00000346109 // NME6 // NME/NM23 nucleoside diphosphate kinase 6 // 3p21 // 10201 /// OTTHUMT00000346110 // NME6 // NME/NM23 nucleoside diphosphate kinase 6 // 3p21 // 10201 /// OTTHUMT00000346111 // NME6 // NME/NM23 nucleoside diphosphate kinase 6 // 3p21 // 10201 /// OTTHUMT00000346112 // NME6 // NME/NM23 nucleoside diphosphate kinase 6 // 3p21 // 10201 /// OTTHUMT00000346113 // NME6 // NME/NM23 nucleoside diphosphate kinase 6 // 3p21 // 10201 /// OTTHUMT00000346114 // NME6 // NME/NM23 nucleoside diphosphate kinase 6 // 3p21 // 10201 /// OTTHUMT00000346115 // NME6 // NME/NM23 nucleoside diphosphate kinase 6 // 3p21 // 10201 /// OTTHUMT00000346116 // NME6 // NME/NM23 nucleoside diphosphate kinase 6 // 3p21 // 10201 /// OTTHUMT00000346117 // NME6 // NME/NM23 nucleoside diphosphate kinase 6 // 3p21 // 10201 /// OTTHUMT00000346118 // NME6 // NME/NM23 nucleoside diphosphate kinase 6 // 3p21 // 10201 /// OTTHUMT00000346119 // NME6 // NME/NM23 nucleoside diphosphate kinase 6 // 3p21 // 10201 /// OTTHUMT00000346120 // NME6 // NME/NM23 nucleoside diphosphate kinase 6 // 3p21 // 10201	0.0106392	0.70853
PRKAR2A	NM_004157 // PRKAR2A // protein kinase, cAMP-dependent, regulatory, type II, alpha // 3p21.3-p21.2 // 5576 /// ENST00000265563 // PRKAR2A // protein kinase, cAMP-dependent, regulatory, type II, alpha // 3p21.3-p21.2 // 5576 /// ENST00000296446 // PRKAR2A // protein kinase, cAMP-dependent, regulatory, type II, alpha // 3p21.3-p21.2 // 5576 /// ENST00000419216 // PRKAR2A // protein kinase, cAMP-dependent, regulatory, type II, alpha // 3p21.3-p21.2 // 5576 /// ENST00000437821 // PRKAR2A // protein kinase, cAMP-dependent, regulatory, type II, alpha // 3p21.3-p21.2 // 5576 /// ENST00000438535 // PRKAR2A // protein kinase, cAMP-dependent, regulatory, type II, alpha // 3p21.3-p21.2 // 5576 /// ENST00000454963 // PRKAR2A // protein kinase, cAMP-dependent, regulatory, type II, alpha // 3p21.3-p21.2 // 5576 /// ENST00000457914 // PRKAR2A // protein kinase, cAMP-dependent, regulatory, type II, alpha // 3p21.3-p21.2 // 5576 /// BC002763 // PRKAR2A // protein kinase, cAMP-dependent, regulatory, type II, alpha // 3p21.3-p21.2 // 5576 /// OTTHUMT00000257518 // PRKAR2A // protein kinase, cAMP-dependent, regulatory, type II, alpha // 3p21.3-p21.2 // 5576 /// OTTHUMT00000344961 // PRKAR2A // protein kinase, cAMP-dependent, regulatory, type II, alpha // 3p21.3-p21.2 // 5576 /// OTTHUMT00000344962 // PRKAR2A // protein kinase, cAMP-dependent, regulatory, type II, alpha // 3p21.3-p21.2 // 5576 /// OTTHUMT00000344963 // PRKAR2A // protein kinase, cAMP-dependent, regulatory, type II, alpha // 3p21.3-p21.2 // 5576 /// OTTHUMT00000344964 // PRKAR2A // protein kinase, cAMP-dependent, regulatory, type II, alpha // 3p21.3-p21.2 // 5576 /// OTTHUMT00000344965 // PRKAR2A // protein kinase, cAMP-dependent, regulatory, type II, alpha // 3p21.3-p21.2 // 5576 /// OTTHUMT00000344966 // PRKAR2A // protein kinase, cAMP-dependent, regulatory, type II, alpha // 3p21.3-p21.2 // 5576	0.00372089	0.67705
CACNA2D2	NM_001005505 // CACNA2D2 // calcium channel, voltage-dependent, alpha 2/delta subunit 2 // 3p21.3 // 9254 /// NM_001174051 // CACNA2D2 // calcium channel, voltage-dependent, alpha 2/delta subunit 2 // 3p21.3 // 9254 /// NM_001291101 // CACNA2D2 // calcium channel, voltage-dependent, alpha 2/delta subunit 2 // 3p21.3 // 9254 /// NM_006030 // CACNA2D2 // calcium channel, voltage-dependent, alpha 2/delta subunit 2 // 3p21.3 // 9254 /// ENST00000266039 // CACNA2D2 // calcium channel, voltage-dependent, alpha 2/delta subunit 2 // 3p21.3 // 9254 /// ENST00000360963 // CACNA2D2 // calcium channel, voltage-dependent, alpha 2/delta subunit 2 // 3p21.3 // 9254 /// ENST00000423994 // CACNA2D2 // calcium channel, voltage-dependent, alpha 2/delta subunit 2 // 3p21.3 // 9254 /// ENST00000424201 // CACNA2D2 // calcium channel, voltage-dependent, alpha 2/delta subunit 2 // 3p21.3 // 9254 /// ENST00000429770 // CACNA2D2 // calcium channel, voltage-dependent, alpha 2/delta subunit 2 // 3p21.3 // 9254 /// ENST00000479441 // CACNA2D2 // calcium channel, voltage-dependent, alpha 2/delta subunit 2 // 3p21.3 // 9254 /// ENST00000483620 // CACNA2D2 // calcium channel, voltage-dependent, alpha 2/delta subunit 2 // 3p21.3 // 9254 /// ENST00000487413 // CACNA2D2 // calcium channel, voltage-dependent, alpha 2/delta subunit 2 // 3p21.3 // 9254 /// BC152438 // CACNA2D2 // calcium channel, voltage-dependent, alpha 2/delta subunit 2 // 3p21.3 // 9254 /// OTTHUMT00000346453 // CACNA2D2 // calcium channel, voltage-dependent, alpha 2/delta subunit 2 // 3p21.3 // 9254 /// OTTHUMT00000346454 // CACNA2D2 // calcium channel, voltage-dependent, alpha 2/delta subunit 2 // 3p21.3 // 9254 /// OTTHUMT00000346455 // CACNA2D2 // calcium channel, voltage-dependent, alpha 2/delta subunit 2 // 3p21.3 // 9254 /// OTTHUMT00000346456 // CACNA2D2 // calcium channel, voltage-dependent, alpha 2/delta subunit 2 // 3p21.3 // 9254 /// OTTHUMT00000346457 // CACNA2D2 // calcium channel, voltage-dependent, alpha 2/delta subunit 2 // 3p21.3 // 9254 /// OTTHUMT00000346458 // CACNA2D2 // calcium channel, voltage-dependent, alpha 2/delta subunit 2 // 3p21.3 // 9254 /// OTTHUMT00000346459 // CACNA2D2 // calcium channel, voltage-dependent, alpha 2/delta subunit 2 // 3p21.3 // 9254 /// OTTHUMT00000346460 // CACNA2D2 // calcium channel, voltage-dependent, alpha 2/delta subunit 2 // 3p21.3 // 9254	0.0469379	0.790701
IL17RD	NM_017563 // IL17RD // interleukin 17 receptor D // 3p14.3 // 54756 /// ENST00000296318 // IL17RD // interleukin 17 receptor D // 3p14.3 // 54756 /// ENST00000320057 // IL17RD // interleukin 17 receptor D // 3p14.3 // 54756 /// ENST00000463523 // IL17RD // interleukin 17 receptor D // 3p14.3 // 54756 /// ENST00000467210 // IL17RD // interleukin 17 receptor D // 3p14.3 // 54756 /// ENST00000469841 // IL17RD // interleukin 17 receptor D // 3p14.3 // 54756 /// ENST00000479825 // IL17RD // interleukin 17 receptor D // 3p14.3 // 54756 /// ENST00000498471 // IL17RD // interleukin 17 receptor D // 3p14.3 // 54756 /// BC111702 // IL17RD // interleukin 17 receptor D // 3p14.3 // 54756 /// OTTHUMT00000316679 // IL17RD // interleukin 17 receptor D // 3p14.3 // 54756 /// OTTHUMT00000316680 // IL17RD // interleukin 17 receptor D // 3p14.3 // 54756 /// OTTHUMT00000352662 // IL17RD // interleukin 17 receptor D // 3p14.3 // 54756 /// OTTHUMT00000352664 // IL17RD // interleukin 17 receptor D // 3p14.3 // 54756 /// OTTHUMT00000352665 // IL17RD // interleukin 17 receptor D // 3p14.3 // 54756 /// OTTHUMT00000352666 // IL17RD // interleukin 17 receptor D // 3p14.3 // 54756 /// OTTHUMT00000352667 // IL17RD // interleukin 17 receptor D // 3p14.3 // 54756 /// uc003dil.3 // IL17RD // interleukin 17 receptor D // 3p14.3 // 54756	0.00797841	1.37642
DENND6A	NM_152678 // DENND6A // DENN/MADD domain containing 6A // 3p14.3 // 201627 /// ENST00000311128 // DENND6A // DENN/MADD domain containing 6A // 3p14.3 // 201627 /// ENST00000464875 // DENND6A // DENN/MADD domain containing 6A // 3p14.3 // 201627 /// ENST00000471531 // DENND6A // DENN/MADD domain containing 6A // 3p14.3 // 201627 /// ENST00000477344 // DENND6A // DENN/MADD domain containing 6A // 3p14.3 // 201627 /// ENST00000480710 // DENND6A // DENN/MADD domain containing 6A // 3p14.3 // 201627 /// ENST00000487662 // DENND6A // DENN/MADD domain containing 6A // 3p14.3 // 201627 /// BC040291 // DENND6A // DENN/MADD domain containing 6A // 3p14.3 // 201627 /// OTTHUMT00000351594 // DENND6A // DENN/MADD domain containing 6A // 3p14.3 // 201627 /// OTTHUMT00000351598 // DENND6A // DENN/MADD domain containing 6A // 3p14.3 // 201627 /// OTTHUMT00000351599 // DENND6A // DENN/MADD domain containing 6A // 3p14.3 // 201627 /// OTTHUMT00000351600 // DENND6A // DENN/MADD domain containing 6A // 3p14.3 // 201627 /// OTTHUMT00000351601 // DENND6A // DENN/MADD domain containing 6A // 3p14.3 // 201627 /// OTTHUMT00000351602 // DENND6A // DENN/MADD domain containing 6A // 3p14.3 // 201627	0.00234132	0.733525
CADPS	NM_003716 // CADPS // Ca++-dependent secretion activator // 3p14.2 // 8618 /// NM_183393 // CADPS // Ca++-dependent secretion activator // 3p14.2 // 8618 /// NM_183394 // CADPS // Ca++-dependent secretion activator // 3p14.2 // 8618 /// ENST00000283269 // CADPS // Ca++-dependent secretion activator // 3p14.2 // 8618 /// ENST00000357948 // CADPS // Ca++-dependent secretion activator // 3p14.2 // 8618 /// ENST00000383710 // CADPS // Ca++-dependent secretion activator // 3p14.2 // 8618 /// ENST00000462768 // CADPS // Ca++-dependent secretion activator // 3p14.2 // 8618 /// ENST00000463002 // CADPS // Ca++-dependent secretion activator // 3p14.2 // 8618 /// ENST00000466621 // CADPS // Ca++-dependent secretion activator // 3p14.2 // 8618 /// ENST00000468271 // CADPS // Ca++-dependent secretion activator // 3p14.2 // 8618 /// ENST00000469292 // CADPS // Ca++-dependent secretion activator // 3p14.2 // 8618 /// ENST00000473635 // CADPS // Ca++-dependent secretion activator // 3p14.2 // 8618 /// ENST00000474560 // CADPS // Ca++-dependent secretion activator // 3p14.2 // 8618 /// ENST00000478408 // CADPS // Ca++-dependent secretion activator // 3p14.2 // 8618 /// ENST00000478434 // CADPS // Ca++-dependent secretion activator // 3p14.2 // 8618 /// ENST00000478570 // CADPS // Ca++-dependent secretion activator // 3p14.2 // 8618 /// ENST00000486172 // CADPS // Ca++-dependent secretion activator // 3p14.2 // 8618 /// ENST00000490353 // CADPS // Ca++-dependent secretion activator // 3p14.2 // 8618 /// ENST00000490424 // CADPS // Ca++-dependent secretion activator // 3p14.2 // 8618 /// ENST00000491424 // CADPS // Ca++-dependent secretion activator // 3p14.2 // 8618 /// ENST00000542833 // CADPS // Ca++-dependent secretion activator // 3p14.2 // 8618 /// ENST00000612439 // CADPS // Ca++-dependent secretion activator // 3p14.2 // 8618 /// ENST00000613879 // CADPS // Ca++-dependent secretion activator // 3p14.2 // 8618 /// BC131731 // CADPS // Ca++-dependent secretion activator // 3p14.2 // 8618 /// OTTHUMT00000351642 // CADPS // Ca++-dependent secretion activator // 3p14.2 // 8618 /// OTTHUMT00000351940 // CADPS // Ca++-dependent secretion activator // 3p14.2 // 8618 /// OTTHUMT00000351941 // CADPS // Ca++-dependent secretion activator // 3p14.2 // 8618 /// OTTHUMT00000351942 // CADPS // Ca++-dependent secretion activator // 3p14.2 // 8618 /// OTTHUMT00000351943 // CADPS // Ca++-dependent secretion activator // 3p14.2 // 8618 /// OTTHUMT00000351944 // CADPS // Ca++-dependent secretion activator // 3p14.2 // 8618 /// OTTHUMT00000351945 // CADPS // Ca++-dependent secretion activator // 3p14.2 // 8618 /// OTTHUMT00000351946 // CADPS // Ca++-dependent secretion activator // 3p14.2 // 8618 /// OTTHUMT00000351947 // CADPS // Ca++-dependent secretion activator // 3p14.2 // 8618 /// OTTHUMT00000351948 // CADPS // Ca++-dependent secretion activator // 3p14.2 // 8618 /// OTTHUMT00000351949 // CADPS // Ca++-dependent secretion activator // 3p14.2 // 8618 /// OTTHUMT00000351950 // CADPS // Ca++-dependent secretion activator // 3p14.2 // 8618 /// OTTHUMT00000351951 // CADPS // Ca++-dependent secretion activator // 3p14.2 // 8618 /// OTTHUMT00000351952 // CADPS // Ca++-dependent secretion activator // 3p14.2 // 8618 /// OTTHUMT00000351953 // CADPS // Ca++-dependent secretion activator // 3p14.2 // 8618 /// OTTHUMT00000351954 // CADPS // Ca++-dependent secretion activator // 3p14.2 // 8618 /// OTTHUMT00000397078 // CADPS // Ca++-dependent secretion activator // 3p14.2 // 8618 /// OTTHUMT00000397079 // CADPS // Ca++-dependent secretion activator // 3p14.2 // 8618 /// uc021wzv.1 // CADPS // Ca++-dependent secretion activator // 3p14.2 // 8618	0.0374552	0.807655
ADAMTS9	NM_182920 // ADAMTS9 // ADAM metallopeptidase with thrombospondin type 1 motif 9 // 3p14.1 // 56999 /// ENST00000295903 // ADAMTS9 // ADAM metallopeptidase with thrombospondin type 1 motif 9 // 3p14.1 // 56999 /// ENST00000459780 // ADAMTS9 // ADAM metallopeptidase with thrombospondin type 1 motif 9 // 3p14.1 // 56999 /// ENST00000467119 // ADAMTS9 // ADAM metallopeptidase with thrombospondin type 1 motif 9 // 3p14.1 // 56999 /// ENST00000467257 // ADAMTS9 // ADAM metallopeptidase with thrombospondin type 1 motif 9 // 3p14.1 // 56999 /// ENST00000475557 // ADAMTS9 // ADAM metallopeptidase with thrombospondin type 1 motif 9 // 3p14.1 // 56999 /// ENST00000477180 // ADAMTS9 // ADAM metallopeptidase with thrombospondin type 1 motif 9 // 3p14.1 // 56999 /// ENST00000481060 // ADAMTS9 // ADAM metallopeptidase with thrombospondin type 1 motif 9 // 3p14.1 // 56999 /// ENST00000482490 // ADAMTS9 // ADAM metallopeptidase with thrombospondin type 1 motif 9 // 3p14.1 // 56999 /// ENST00000494004 // ADAMTS9 // ADAM metallopeptidase with thrombospondin type 1 motif 9 // 3p14.1 // 56999 /// ENST00000498707 // ADAMTS9 // ADAM metallopeptidase with thrombospondin type 1 motif 9 // 3p14.1 // 56999 /// BC130578 // ADAMTS9 // ADAM metallopeptidase with thrombospondin type 1 motif 9 // 3p14.1 // 56999 /// BC171764 // ADAMTS9 // ADAM metallopeptidase with thrombospondin type 1 motif 9 // 3p14.1 // 56999 /// OTTHUMT00000351891 // ADAMTS9 // ADAM metallopeptidase with thrombospondin type 1 motif 9 // 3p14.1 // 56999 /// OTTHUMT00000351892 // ADAMTS9 // ADAM metallopeptidase with thrombospondin type 1 motif 9 // 3p14.1 // 56999 /// OTTHUMT00000351893 // ADAMTS9 // ADAM metallopeptidase with thrombospondin type 1 motif 9 // 3p14.1 // 56999 /// OTTHUMT00000351894 // ADAMTS9 // ADAM metallopeptidase with thrombospondin type 1 motif 9 // 3p14.1 // 56999 /// OTTHUMT00000351895 // ADAMTS9 // ADAM metallopeptidase with thrombospondin type 1 motif 9 // 3p14.1 // 56999 /// OTTHUMT00000351896 // ADAMTS9 // ADAM metallopeptidase with thrombospondin type 1 motif 9 // 3p14.1 // 56999 /// OTTHUMT00000351897 // ADAMTS9 // ADAM metallopeptidase with thrombospondin type 1 motif 9 // 3p14.1 // 56999 /// OTTHUMT00000351898 // ADAMTS9 // ADAM metallopeptidase with thrombospondin type 1 motif 9 // 3p14.1 // 56999 /// OTTHUMT00000351899 // ADAMTS9 // ADAM metallopeptidase with thrombospondin type 1 motif 9 // 3p14.1 // 56999 /// OTTHUMT00000351900 // ADAMTS9 // ADAM metallopeptidase with thrombospondin type 1 motif 9 // 3p14.1 // 56999	0.0113399	0.800069
SHQ1	NM_018130 // SHQ1 // SHQ1, H/ACA ribonucleoprotein assembly factor // 3p13 // 55164 /// ENST00000325599 // SHQ1 // SHQ1, H/ACA ribonucleoprotein assembly factor // 3p13 // 55164 /// ENST00000444040 // SHQ1 // SHQ1, H/ACA ribonucleoprotein assembly factor // 3p13 // 55164 /// ENST00000463369 // SHQ1 // SHQ1, H/ACA ribonucleoprotein assembly factor // 3p13 // 55164 /// ENST00000468347 // SHQ1 // SHQ1, H/ACA ribonucleoprotein assembly factor // 3p13 // 55164 /// ENST00000468371 // SHQ1 // SHQ1, H/ACA ribonucleoprotein assembly factor // 3p13 // 55164 /// ENST00000471526 // SHQ1 // SHQ1, H/ACA ribonucleoprotein assembly factor // 3p13 // 55164 /// ENST00000475558 // SHQ1 // SHQ1, H/ACA ribonucleoprotein assembly factor // 3p13 // 55164 /// ENST00000482785 // SHQ1 // SHQ1, H/ACA ribonucleoprotein assembly factor // 3p13 // 55164 /// BC017204 // SHQ1 // SHQ1, H/ACA ribonucleoprotein assembly factor // 3p13 // 55164 /// BC017274 // SHQ1 // SHQ1, H/ACA ribonucleoprotein assembly factor // 3p13 // 55164 /// BC025270 // SHQ1 // SHQ1, H/ACA ribonucleoprotein assembly factor // 3p13 // 55164 /// BC032671 // SHQ1 // SHQ1, H/ACA ribonucleoprotein assembly factor // 3p13 // 55164 /// BC039830 // SHQ1 // SHQ1, H/ACA ribonucleoprotein assembly factor // 3p13 // 55164 /// BC047879 // SHQ1 // SHQ1, H/ACA ribonucleoprotein assembly factor // 3p13 // 55164 /// OTTHUMT00000352310 // SHQ1 // SHQ1, H/ACA ribonucleoprotein assembly factor // 3p13 // 55164 /// OTTHUMT00000352311 // SHQ1 // SHQ1, H/ACA ribonucleoprotein assembly factor // 3p13 // 55164 /// OTTHUMT00000352312 // SHQ1 // SHQ1, H/ACA ribonucleoprotein assembly factor // 3p13 // 55164 /// OTTHUMT00000352313 // SHQ1 // SHQ1, H/ACA ribonucleoprotein assembly factor // 3p13 // 55164 /// OTTHUMT00000352314 // SHQ1 // SHQ1, H/ACA ribonucleoprotein assembly factor // 3p13 // 55164 /// OTTHUMT00000352315 // SHQ1 // SHQ1, H/ACA ribonucleoprotein assembly factor // 3p13 // 55164 /// OTTHUMT00000352316 // SHQ1 // SHQ1, H/ACA ribonucleoprotein assembly factor // 3p13 // 55164 /// OTTHUMT00000352317 // SHQ1 // SHQ1, H/ACA ribonucleoprotein assembly factor // 3p13 // 55164	0.00689574	0.744847
DCBLD2	NM_080927 // DCBLD2 // discoidin, CUB and LCCL domain containing 2 // 3q12.1|3 // 131566 /// ENST00000326840 // DCBLD2 // discoidin, CUB and LCCL domain containing 2 // 3q12.1|3 // 131566 /// ENST00000326857 // DCBLD2 // discoidin, CUB and LCCL domain containing 2 // 3q12.1|3 // 131566 /// ENST00000449482 // DCBLD2 // discoidin, CUB and LCCL domain containing 2 // 3q12.1|3 // 131566 /// ENST00000460008 // DCBLD2 // discoidin, CUB and LCCL domain containing 2 // 3q12.1|3 // 131566 /// ENST00000469648 // DCBLD2 // discoidin, CUB and LCCL domain containing 2 // 3q12.1|3 // 131566 /// ENST00000470393 // DCBLD2 // discoidin, CUB and LCCL domain containing 2 // 3q12.1|3 // 131566 /// ENST00000479144 // DCBLD2 // discoidin, CUB and LCCL domain containing 2 // 3q12.1|3 // 131566 /// ENST00000486004 // DCBLD2 // discoidin, CUB and LCCL domain containing 2 // 3q12.1|3 // 131566 /// ENST00000494614 // DCBLD2 // discoidin, CUB and LCCL domain containing 2 // 3q12.1|3 // 131566 /// ENST00000496736 // DCBLD2 // discoidin, CUB and LCCL domain containing 2 // 3q12.1|3 // 131566 /// BC029658 // DCBLD2 // discoidin, CUB and LCCL domain containing 2 // 3q12.1|3 // 131566 /// OTTHUMT00000324675 // DCBLD2 // discoidin, CUB and LCCL domain containing 2 // 3q12.1|3 // 131566 /// OTTHUMT00000324676 // DCBLD2 // discoidin, CUB and LCCL domain containing 2 // 3q12.1|3 // 131566 /// OTTHUMT00000324677 // DCBLD2 // discoidin, CUB and LCCL domain containing 2 // 3q12.1|3 // 131566 /// OTTHUMT00000324678 // DCBLD2 // discoidin, CUB and LCCL domain containing 2 // 3q12.1|3 // 131566 /// OTTHUMT00000324679 // DCBLD2 // discoidin, CUB and LCCL domain containing 2 // 3q12.1|3 // 131566 /// OTTHUMT00000324680 // DCBLD2 // discoidin, CUB and LCCL domain containing 2 // 3q12.1|3 // 131566 /// OTTHUMT00000324681 // DCBLD2 // discoidin, CUB and LCCL domain containing 2 // 3q12.1|3 // 131566 /// OTTHUMT00000353094 // DCBLD2 // discoidin, CUB and LCCL domain containing 2 // 3q12.1|3 // 131566 /// OTTHUMT00000353095 // DCBLD2 // discoidin, CUB and LCCL domain containing 2 // 3q12.1|3 // 131566 /// OTTHUMT00000353096 // DCBLD2 // discoidin, CUB and LCCL domain containing 2 // 3q12.1|3 // 131566	0.0316607	0.805441
FILIP1L	NM_001042459 // FILIP1L // filamin A interacting protein 1-like // 3q12.1 // 11259 /// NM_001282793 // FILIP1L // filamin A interacting protein 1-like // 3q12.1 // 11259 /// NM_001282794 // FILIP1L // filamin A interacting protein 1-like // 3q12.1 // 11259 /// NM_014890 // FILIP1L // filamin A interacting protein 1-like // 3q12.1 // 11259 /// NM_182909 // FILIP1L // filamin A interacting protein 1-like // 3q12.1 // 11259 /// ENST00000331335 // FILIP1L // filamin A interacting protein 1-like // 3q12.1 // 11259 /// ENST00000354552 // FILIP1L // filamin A interacting protein 1-like // 3q12.1 // 11259 /// ENST00000383694 // FILIP1L // filamin A interacting protein 1-like // 3q12.1 // 11259 /// ENST00000398326 // FILIP1L // filamin A interacting protein 1-like // 3q12.1 // 11259 /// ENST00000468533 // FILIP1L // filamin A interacting protein 1-like // 3q12.1 // 11259 /// ENST00000471562 // FILIP1L // filamin A interacting protein 1-like // 3q12.1 // 11259 /// ENST00000476723 // FILIP1L // filamin A interacting protein 1-like // 3q12.1 // 11259 /// ENST00000477258 // FILIP1L // filamin A interacting protein 1-like // 3q12.1 // 11259 /// ENST00000487087 // FILIP1L // filamin A interacting protein 1-like // 3q12.1 // 11259 /// ENST00000495625 // FILIP1L // filamin A interacting protein 1-like // 3q12.1 // 11259 /// BC027860 // FILIP1L // filamin A interacting protein 1-like // 3q12.1 // 11259 /// OTTHUMT00000353069 // FILIP1L // filamin A interacting protein 1-like // 3q12.1 // 11259 /// OTTHUMT00000353070 // FILIP1L // filamin A interacting protein 1-like // 3q12.1 // 11259 /// OTTHUMT00000353071 // FILIP1L // filamin A interacting protein 1-like // 3q12.1 // 11259 /// OTTHUMT00000353072 // FILIP1L // filamin A interacting protein 1-like // 3q12.1 // 11259 /// OTTHUMT00000353074 // FILIP1L // filamin A interacting protein 1-like // 3q12.1 // 11259 /// OTTHUMT00000353075 // FILIP1L // filamin A interacting protein 1-like // 3q12.1 // 11259 /// OTTHUMT00000353076 // FILIP1L // filamin A interacting protein 1-like // 3q12.1 // 11259 /// OTTHUMT00000353077 // FILIP1L // filamin A interacting protein 1-like // 3q12.1 // 11259 /// OTTHUMT00000353078 // FILIP1L // filamin A interacting protein 1-like // 3q12.1 // 11259	0.0349176	0.800046
WDR5B	NM_019069 // WDR5B // WD repeat domain 5B // 3q21.1 // 54554 /// ENST00000330689 // WDR5B // WD repeat domain 5B // 3q21.1 // 54554 /// BC043494 // WDR5B // WD repeat domain 5B // 3q21.1 // 54554 /// OTTHUMT00000355753 // WDR5B // WD repeat domain 5B // 3q21.1 // 54554	0.00819333	0.699457
HACD2	NM_198402 // HACD2 // 3-hydroxyacyl-CoA dehydratase 2 // 3q21.1 // 201562 /// ENST00000383657 // HACD2 // 3-hydroxyacyl-CoA dehydratase 2 // 3q21.1 // 201562 /// ENST00000469317 // HACD2 // 3-hydroxyacyl-CoA dehydratase 2 // 3q21.1 // 201562 /// ENST00000471236 // HACD2 // 3-hydroxyacyl-CoA dehydratase 2 // 3q21.1 // 201562 /// ENST00000480081 // HACD2 // 3-hydroxyacyl-CoA dehydratase 2 // 3q21.1 // 201562 /// ENST00000493515 // HACD2 // 3-hydroxyacyl-CoA dehydratase 2 // 3q21.1 // 201562 /// BC049369 // HACD2 // 3-hydroxyacyl-CoA dehydratase 2 // 3q21.1 // 201562 /// BC060839 // HACD2 // 3-hydroxyacyl-CoA dehydratase 2 // 3q21.1 // 201562	0.0059069	0.818536
PIK3R4	NM_014602 // PIK3R4 // phosphoinositide-3-kinase, regulatory subunit 4 // 3q22.1 // 30849 /// ENST00000356763 // PIK3R4 // phosphoinositide-3-kinase, regulatory subunit 4 // 3q22.1 // 30849 /// ENST00000504834 // PIK3R4 // phosphoinositide-3-kinase, regulatory subunit 4 // 3q22.1 // 30849 /// ENST00000507330 // PIK3R4 // phosphoinositide-3-kinase, regulatory subunit 4 // 3q22.1 // 30849 /// ENST00000508273 // PIK3R4 // phosphoinositide-3-kinase, regulatory subunit 4 // 3q22.1 // 30849 /// ENST00000511760 // PIK3R4 // phosphoinositide-3-kinase, regulatory subunit 4 // 3q22.1 // 30849 /// ENST00000512362 // PIK3R4 // phosphoinositide-3-kinase, regulatory subunit 4 // 3q22.1 // 30849 /// ENST00000512430 // PIK3R4 // phosphoinositide-3-kinase, regulatory subunit 4 // 3q22.1 // 30849 /// ENST00000512677 // PIK3R4 // phosphoinositide-3-kinase, regulatory subunit 4 // 3q22.1 // 30849 /// BC110318 // PIK3R4 // phosphoinositide-3-kinase, regulatory subunit 4 // 3q22.1 // 30849 /// BC127105 // PIK3R4 // phosphoinositide-3-kinase, regulatory subunit 4 // 3q22.1 // 30849 /// BC127106 // PIK3R4 // phosphoinositide-3-kinase, regulatory subunit 4 // 3q22.1 // 30849 /// OTTHUMT00000356668 // PIK3R4 // phosphoinositide-3-kinase, regulatory subunit 4 // 3q22.1 // 30849 /// OTTHUMT00000356670 // PIK3R4 // phosphoinositide-3-kinase, regulatory subunit 4 // 3q22.1 // 30849 /// OTTHUMT00000356671 // PIK3R4 // phosphoinositide-3-kinase, regulatory subunit 4 // 3q22.1 // 30849 /// OTTHUMT00000356672 // PIK3R4 // phosphoinositide-3-kinase, regulatory subunit 4 // 3q22.1 // 30849 /// OTTHUMT00000356673 // PIK3R4 // phosphoinositide-3-kinase, regulatory subunit 4 // 3q22.1 // 30849 /// OTTHUMT00000356674 // PIK3R4 // phosphoinositide-3-kinase, regulatory subunit 4 // 3q22.1 // 30849 /// OTTHUMT00000356675 // PIK3R4 // phosphoinositide-3-kinase, regulatory subunit 4 // 3q22.1 // 30849 /// OTTHUMT00000356676 // PIK3R4 // phosphoinositide-3-kinase, regulatory subunit 4 // 3q22.1 // 30849	0.030811	0.793124
HLTF	HLTF.fAug10-unspliced // HLTF // Transcript Identified by AceView, Entrez Gene ID(s) 6596 // --- // ---	0.0418859	0.760125
WWTR1	NM_001168278 // WWTR1 // WW domain containing transcription regulator 1 // 3q23-q24 // 25937 /// NM_001168280 // WWTR1 // WW domain containing transcription regulator 1 // 3q23-q24 // 25937 /// NM_015472 // WWTR1 // WW domain containing transcription regulator 1 // 3q23-q24 // 25937 /// ENST00000360632 // WWTR1 // WW domain containing transcription regulator 1 // 3q23-q24 // 25937 /// ENST00000460517 // WWTR1 // WW domain containing transcription regulator 1 // 3q23-q24 // 25937 /// ENST00000465804 // WWTR1 // WW domain containing transcription regulator 1 // 3q23-q24 // 25937 /// ENST00000467467 // WWTR1 // WW domain containing transcription regulator 1 // 3q23-q24 // 25937 /// ENST00000471586 // WWTR1 // WW domain containing transcription regulator 1 // 3q23-q24 // 25937 /// ENST00000472417 // WWTR1 // WW domain containing transcription regulator 1 // 3q23-q24 // 25937 /// ENST00000474080 // WWTR1 // WW domain containing transcription regulator 1 // 3q23-q24 // 25937 /// ENST00000475579 // WWTR1 // WW domain containing transcription regulator 1 // 3q23-q24 // 25937 /// ENST00000479238 // WWTR1 // WW domain containing transcription regulator 1 // 3q23-q24 // 25937 /// ENST00000485244 // WWTR1 // WW domain containing transcription regulator 1 // 3q23-q24 // 25937 /// ENST00000485352 // WWTR1 // WW domain containing transcription regulator 1 // 3q23-q24 // 25937 /// ENST00000494754 // WWTR1 // WW domain containing transcription regulator 1 // 3q23-q24 // 25937 /// BC014052 // WWTR1 // WW domain containing transcription regulator 1 // 3q23-q24 // 25937 /// OTTHUMT00000356498 // WWTR1 // WW domain containing transcription regulator 1 // 3q23-q24 // 25937 /// OTTHUMT00000356499 // WWTR1 // WW domain containing transcription regulator 1 // 3q23-q24 // 25937 /// OTTHUMT00000356500 // WWTR1 // WW domain containing transcription regulator 1 // 3q23-q24 // 25937 /// OTTHUMT00000356501 // WWTR1 // WW domain containing transcription regulator 1 // 3q23-q24 // 25937 /// OTTHUMT00000356503 // WWTR1 // WW domain containing transcription regulator 1 // 3q23-q24 // 25937 /// OTTHUMT00000356504 // WWTR1 // WW domain containing transcription regulator 1 // 3q23-q24 // 25937 /// OTTHUMT00000356505 // WWTR1 // WW domain containing transcription regulator 1 // 3q23-q24 // 25937 /// OTTHUMT00000356506 // WWTR1 // WW domain containing transcription regulator 1 // 3q23-q24 // 25937 /// OTTHUMT00000356507 // WWTR1 // WW domain containing transcription regulator 1 // 3q23-q24 // 25937 /// OTTHUMT00000356508 // WWTR1 // WW domain containing transcription regulator 1 // 3q23-q24 // 25937 /// OTTHUMT00000356509 // WWTR1 // WW domain containing transcription regulator 1 // 3q23-q24 // 25937 /// OTTHUMT00000356510 // WWTR1 // WW domain containing transcription regulator 1 // 3q23-q24 // 25937	0.00397713	0.774478
SIAH2	NM_005067 // SIAH2 // siah E3 ubiquitin protein ligase 2 // 3q25 // 6478 /// ENST00000312960 // SIAH2 // siah E3 ubiquitin protein ligase 2 // 3q25 // 6478 /// ENST00000472885 // SIAH2 // siah E3 ubiquitin protein ligase 2 // 3q25 // 6478 /// ENST00000482706 // SIAH2 // siah E3 ubiquitin protein ligase 2 // 3q25 // 6478 /// BC013082 // SIAH2 // siah E3 ubiquitin protein ligase 2 // 3q25 // 6478 /// OTTHUMT00000357697 // SIAH2 // siah E3 ubiquitin protein ligase 2 // 3q25 // 6478 /// OTTHUMT00000357698 // SIAH2 // siah E3 ubiquitin protein ligase 2 // 3q25 // 6478 /// OTTHUMT00000357699 // SIAH2 // siah E3 ubiquitin protein ligase 2 // 3q25 // 6478	0.0231692	0.827434
NCEH1	NM_001146276 // NCEH1 // neutral cholesterol ester hydrolase 1 // 3q26.31 // 57552 /// NM_001146277 // NCEH1 // neutral cholesterol ester hydrolase 1 // 3q26.31 // 57552 /// NM_001146278 // NCEH1 // neutral cholesterol ester hydrolase 1 // 3q26.31 // 57552 /// NM_020792 // NCEH1 // neutral cholesterol ester hydrolase 1 // 3q26.31 // 57552 /// ENST00000421723 // NCEH1 // neutral cholesterol ester hydrolase 1 // 3q26.31 // 57552 /// ENST00000424772 // NCEH1 // neutral cholesterol ester hydrolase 1 // 3q26.31 // 57552 /// ENST00000470419 // NCEH1 // neutral cholesterol ester hydrolase 1 // 3q26.31 // 57552 /// ENST00000475381 // NCEH1 // neutral cholesterol ester hydrolase 1 // 3q26.31 // 57552 /// ENST00000538775 // NCEH1 // neutral cholesterol ester hydrolase 1 // 3q26.31 // 57552 /// ENST00000543711 // NCEH1 // neutral cholesterol ester hydrolase 1 // 3q26.31 // 57552 /// BC028734 // NCEH1 // neutral cholesterol ester hydrolase 1 // 3q26.31 // 57552 /// OTTHUMT00000346367 // NCEH1 // neutral cholesterol ester hydrolase 1 // 3q26.31 // 57552 /// OTTHUMT00000346479 // NCEH1 // neutral cholesterol ester hydrolase 1 // 3q26.31 // 57552 /// OTTHUMT00000346480 // NCEH1 // neutral cholesterol ester hydrolase 1 // 3q26.31 // 57552 /// OTTHUMT00000346482 // NCEH1 // neutral cholesterol ester hydrolase 1 // 3q26.31 // 57552 /// uc011bpx.2 // NCEH1 // neutral cholesterol ester hydrolase 1 // 3q26.31 // 57552 /// uc011bpy.2 // NCEH1 // neutral cholesterol ester hydrolase 1 // 3q26.31 // 57552	0.0382983	0.81742
C3orf70	NM_001025266 // C3orf70 // chromosome 3 open reading frame 70 // 3q27.2 // 285382 /// ENST00000335012 // C3orf70 // chromosome 3 open reading frame 70 // 3q27.2 // 285382 /// BC137178 // C3orf70 // chromosome 3 open reading frame 70 // 3q27.2 // 285382 /// BC137179 // C3orf70 // chromosome 3 open reading frame 70 // 3q27.2 // 285382 /// BC150565 // C3orf70 // chromosome 3 open reading frame 70 // 3q27.2 // 285382 /// OTTHUMT00000345323 // C3orf70 // chromosome 3 open reading frame 70 // 3q27.2 // 285382 /// uc003fpd.3 // C3orf70 // chromosome 3 open reading frame 70 // 3q27.2 // 285382	0.00428327	1.32909
TTLL3	NM_001025930 // TTLL3 // tubulin tyrosine ligase-like family member 3 // 3p25.3 // 26140 /// NR_037162 // TTLL3 // tubulin tyrosine ligase-like family member 3 // 3p25.3 // 26140 /// ENST00000310252 // TTLL3 // tubulin tyrosine ligase-like family member 3 // 3p25.3 // 26140 /// ENST00000383827 // TTLL3 // tubulin tyrosine ligase-like family member 3 // 3p25.3 // 26140 /// ENST00000414814 // TTLL3 // tubulin tyrosine ligase-like family member 3 // 3p25.3 // 26140 /// ENST00000417065 // TTLL3 // tubulin tyrosine ligase-like family member 3 // 3p25.3 // 26140 /// ENST00000418745 // TTLL3 // tubulin tyrosine ligase-like family member 3 // 3p25.3 // 26140 /// ENST00000419081 // TTLL3 // tubulin tyrosine ligase-like family member 3 // 3p25.3 // 26140 /// ENST00000422738 // TTLL3 // tubulin tyrosine ligase-like family member 3 // 3p25.3 // 26140 /// ENST00000426827 // TTLL3 // tubulin tyrosine ligase-like family member 3 // 3p25.3 // 26140 /// ENST00000426895 // TTLL3 // tubulin tyrosine ligase-like family member 3 // 3p25.3 // 26140 /// ENST00000427220 // TTLL3 // tubulin tyrosine ligase-like family member 3 // 3p25.3 // 26140 /// ENST00000430390 // TTLL3 // tubulin tyrosine ligase-like family member 3 // 3p25.3 // 26140 /// ENST00000430718 // TTLL3 // tubulin tyrosine ligase-like family member 3 // 3p25.3 // 26140 /// ENST00000430793 // TTLL3 // tubulin tyrosine ligase-like family member 3 // 3p25.3 // 26140 /// ENST00000431204 // TTLL3 // tubulin tyrosine ligase-like family member 3 // 3p25.3 // 26140 /// ENST00000438141 // TTLL3 // tubulin tyrosine ligase-like family member 3 // 3p25.3 // 26140 /// ENST00000438596 // TTLL3 // tubulin tyrosine ligase-like family member 3 // 3p25.3 // 26140 /// ENST00000439814 // TTLL3 // tubulin tyrosine ligase-like family member 3 // 3p25.3 // 26140 /// ENST00000443148 // TTLL3 // tubulin tyrosine ligase-like family member 3 // 3p25.3 // 26140 /// ENST00000452597 // TTLL3 // tubulin tyrosine ligase-like family member 3 // 3p25.3 // 26140 /// ENST00000452823 // TTLL3 // tubulin tyrosine ligase-like family member 3 // 3p25.3 // 26140 /// ENST00000455274 // TTLL3 // tubulin tyrosine ligase-like family member 3 // 3p25.3 // 26140 /// ENST00000459758 // TTLL3 // tubulin tyrosine ligase-like family member 3 // 3p25.3 // 26140 /// ENST00000466245 // TTLL3 // tubulin tyrosine ligase-like family member 3 // 3p25.3 // 26140 /// ENST00000471058 // TTLL3 // tubulin tyrosine ligase-like family member 3 // 3p25.3 // 26140 /// ENST00000473661 // TTLL3 // tubulin tyrosine ligase-like family member 3 // 3p25.3 // 26140 /// ENST00000474948 // TTLL3 // tubulin tyrosine ligase-like family member 3 // 3p25.3 // 26140 /// ENST00000482269 // TTLL3 // tubulin tyrosine ligase-like family member 3 // 3p25.3 // 26140 /// ENST00000483051 // TTLL3 // tubulin tyrosine ligase-like family member 3 // 3p25.3 // 26140 /// ENST00000492440 // TTLL3 // tubulin tyrosine ligase-like family member 3 // 3p25.3 // 26140 /// ENST00000493241 // TTLL3 // tubulin tyrosine ligase-like family member 3 // 3p25.3 // 26140 /// ENST00000496246 // TTLL3 // tubulin tyrosine ligase-like family member 3 // 3p25.3 // 26140 /// ENST00000496526 // TTLL3 // tubulin tyrosine ligase-like family member 3 // 3p25.3 // 26140 /// ENST00000602338 // TTLL3 // tubulin tyrosine ligase-like family member 3 // 3p25.3 // 26140 /// BC098298 // TTLL3 // tubulin tyrosine ligase-like family member 3 // 3p25.3 // 26140 /// OTTHUMT00000250235 // TTLL3 // tubulin tyrosine ligase-like family member 3 // 3p25.3 // 26140 /// OTTHUMT00000258267 // TTLL3 // tubulin tyrosine ligase-like family member 3 // 3p25.3 // 26140 /// OTTHUMT00000258268 // TTLL3 // tubulin tyrosine ligase-like family member 3 // 3p25.3 // 26140 /// OTTHUMT00000258269 // TTLL3 // tubulin tyrosine ligase-like family member 3 // 3p25.3 // 26140 /// OTTHUMT00000258270 // TTLL3 // tubulin tyrosine ligase-like family member 3 // 3p25.3 // 26140 /// OTTHUMT00000258271 // TTLL3 // tubulin tyrosine ligase-like family member 3 // 3p25.3 // 26140 /// OTTHUMT00000258272 // TTLL3 // tubulin tyrosine ligase-like family member 3 // 3p25.3 // 26140 /// OTTHUMT00000258273 // TTLL3 // tubulin tyrosine ligase-like family member 3 // 3p25.3 // 26140 /// OTTHUMT00000258274 // TTLL3 // tubulin tyrosine ligase-like family member 3 // 3p25.3 // 26140 /// OTTHUMT00000308972 // TTLL3 // tubulin tyrosine ligase-like family member 3 // 3p25.3 // 26140 /// OTTHUMT00000308973 // TTLL3 // tubulin tyrosine ligase-like family member 3 // 3p25.3 // 26140 /// OTTHUMT00000308974 // TTLL3 // tubulin tyrosine ligase-like family member 3 // 3p25.3 // 26140 /// OTTHUMT00000308975 // TTLL3 // tubulin tyrosine ligase-like family member 3 // 3p25.3 // 26140 /// OTTHUMT00000308976 // TTLL3 // tubulin tyrosine ligase-like family member 3 // 3p25.3 // 26140 /// OTTHUMT00000308977 // TTLL3 // tubulin tyrosine ligase-like family member 3 // 3p25.3 // 26140 /// OTTHUMT00000338965 // TTLL3 // tubulin tyrosine ligase-like family member 3 // 3p25.3 // 26140 /// OTTHUMT00000338966 // TTLL3 // tubulin tyrosine ligase-like family member 3 // 3p25.3 // 26140 /// OTTHUMT00000338967 // TTLL3 // tubulin tyrosine ligase-like family member 3 // 3p25.3 // 26140 /// OTTHUMT00000338968 // TTLL3 // tubulin tyrosine ligase-like family member 3 // 3p25.3 // 26140 /// OTTHUMT00000338969 // TTLL3 // tubulin tyrosine ligase-like family member 3 // 3p25.3 // 26140 /// OTTHUMT00000338970 // TTLL3 // tubulin tyrosine ligase-like family member 3 // 3p25.3 // 26140 /// OTTHUMT00000338971 // TTLL3 // tubulin tyrosine ligase-like family member 3 // 3p25.3 // 26140 /// OTTHUMT00000338972 // TTLL3 // tubulin tyrosine ligase-like family member 3 // 3p25.3 // 26140 /// OTTHUMT00000338973 // TTLL3 // tubulin tyrosine ligase-like family member 3 // 3p25.3 // 26140 /// OTTHUMT00000338974 // TTLL3 // tubulin tyrosine ligase-like family member 3 // 3p25.3 // 26140 /// OTTHUMT00000338976 // TTLL3 // tubulin tyrosine ligase-like family member 3 // 3p25.3 // 26140 /// OTTHUMT00000338986 // TTLL3 // tubulin tyrosine ligase-like family member 3 // 3p25.3 // 26140 /// OTTHUMT00000338987 // TTLL3 // tubulin tyrosine ligase-like family member 3 // 3p25.3 // 26140 /// OTTHUMT00000338988 // TTLL3 // tubulin tyrosine ligase-like family member 3 // 3p25.3 // 26140 /// OTTHUMT00000338989 // TTLL3 // tubulin tyrosine ligase-like family member 3 // 3p25.3 // 26140 /// OTTHUMT00000338990 // TTLL3 // tubulin tyrosine ligase-like family member 3 // 3p25.3 // 26140 /// OTTHUMT00000338991 // TTLL3 // tubulin tyrosine ligase-like family member 3 // 3p25.3 // 26140 /// OTTHUMT00000467551 // TTLL3 // tubulin tyrosine ligase-like family member 3 // 3p25.3 // 26140	0.0251801	1.2271
C3orf58	NM_001134470 // C3orf58 // chromosome 3 open reading frame 58 // 3q24 // 205428 /// NM_173552 // C3orf58 // chromosome 3 open reading frame 58 // 3q24 // 205428 /// ENST00000315691 // C3orf58 // chromosome 3 open reading frame 58 // 3q24 // 205428 /// ENST00000441925 // C3orf58 // chromosome 3 open reading frame 58 // 3q24 // 205428 /// ENST00000483808 // C3orf58 // chromosome 3 open reading frame 58 // 3q24 // 205428 /// ENST00000491798 // C3orf58 // chromosome 3 open reading frame 58 // 3q24 // 205428 /// ENST00000492452 // C3orf58 // chromosome 3 open reading frame 58 // 3q24 // 205428 /// ENST00000495414 // C3orf58 // chromosome 3 open reading frame 58 // 3q24 // 205428 /// BC037293 // C3orf58 // chromosome 3 open reading frame 58 // 3q24 // 205428 /// OTTHUMT00000355038 // C3orf58 // chromosome 3 open reading frame 58 // 3q24 // 205428 /// OTTHUMT00000355039 // C3orf58 // chromosome 3 open reading frame 58 // 3q24 // 205428 /// OTTHUMT00000355040 // C3orf58 // chromosome 3 open reading frame 58 // 3q24 // 205428 /// OTTHUMT00000355041 // C3orf58 // chromosome 3 open reading frame 58 // 3q24 // 205428 /// OTTHUMT00000355042 // C3orf58 // chromosome 3 open reading frame 58 // 3q24 // 205428 /// OTTHUMT00000355043 // C3orf58 // chromosome 3 open reading frame 58 // 3q24 // 205428	0.0290322	0.807716
MKRN2OS	ENST00000447550 // MKRN2OS // MKRN2 opposite strand // 3p25.2 // 100129480 /// OTTHUMT00000339669 // MKRN2OS // MKRN2 opposite strand // 3p25.2 // 100129480	0.0441309	1.23005
TLR9	NM_017442 // TLR9 // toll-like receptor 9 // 3p21.3 // 54106 /// ENST00000360658 // TLR9 // toll-like receptor 9 // 3p21.3 // 54106 /// BC032713 // TLR9 // toll-like receptor 9 // 3p21.3 // 54106 /// OTTHUMT00000350203 // TLR9 // toll-like receptor 9 // 3p21.3 // 54106 /// uc003dda.2 // TLR9 // toll-like receptor 9 // 3p21.3 // 54106	0.0192929	1.245
TMEM110	ENST00000464769 // TMEM110 // transmembrane protein 110 // 3p21.1 // 375346 /// ENST00000477591 // TMEM110 // transmembrane protein 110 // 3p21.1 // 375346 /// ENST00000482155 // TMEM110 // transmembrane protein 110 // 3p21.1 // 375346 /// ENST00000485356 // TMEM110 // transmembrane protein 110 // 3p21.1 // 375346 /// OTTHUMT00000352950 // TMEM110 // transmembrane protein 110 // 3p21.1 // 375346 /// OTTHUMT00000352951 // TMEM110 // transmembrane protein 110 // 3p21.1 // 375346 /// OTTHUMT00000352952 // TMEM110 // transmembrane protein 110 // 3p21.1 // 375346 /// OTTHUMT00000353001 // TMEM110 // transmembrane protein 110 // 3p21.1 // 375346	0.0447666	1.2202
CLDND1	NM_001040181 // CLDND1 // claudin domain containing 1 // 3q12.1 // 56650 /// NM_001040182 // CLDND1 // claudin domain containing 1 // 3q12.1 // 56650 /// NM_001040183 // CLDND1 // claudin domain containing 1 // 3q12.1 // 56650 /// NM_001040199 // CLDND1 // claudin domain containing 1 // 3q12.1 // 56650 /// NM_001040200 // CLDND1 // claudin domain containing 1 // 3q12.1 // 56650 /// NM_019895 // CLDND1 // claudin domain containing 1 // 3q12.1 // 56650 /// ENST00000341181 // CLDND1 // claudin domain containing 1 // 3q12.1 // 56650 /// ENST00000394180 // CLDND1 // claudin domain containing 1 // 3q12.1 // 56650 /// ENST00000394181 // CLDND1 // claudin domain containing 1 // 3q12.1 // 56650 /// ENST00000394185 // CLDND1 // claudin domain containing 1 // 3q12.1 // 56650 /// ENST00000502288 // CLDND1 // claudin domain containing 1 // 3q12.1 // 56650 /// ENST00000502299 // CLDND1 // claudin domain containing 1 // 3q12.1 // 56650 /// ENST00000502980 // CLDND1 // claudin domain containing 1 // 3q12.1 // 56650 /// ENST00000503004 // CLDND1 // claudin domain containing 1 // 3q12.1 // 56650 /// ENST00000503621 // CLDND1 // claudin domain containing 1 // 3q12.1 // 56650 /// ENST00000503799 // CLDND1 // claudin domain containing 1 // 3q12.1 // 56650 /// ENST00000506575 // CLDND1 // claudin domain containing 1 // 3q12.1 // 56650 /// ENST00000506885 // CLDND1 // claudin domain containing 1 // 3q12.1 // 56650 /// ENST00000506927 // CLDND1 // claudin domain containing 1 // 3q12.1 // 56650 /// ENST00000507411 // CLDND1 // claudin domain containing 1 // 3q12.1 // 56650 /// ENST00000507874 // CLDND1 // claudin domain containing 1 // 3q12.1 // 56650 /// ENST00000507944 // CLDND1 // claudin domain containing 1 // 3q12.1 // 56650 /// ENST00000508071 // CLDND1 // claudin domain containing 1 // 3q12.1 // 56650 /// ENST00000508503 // CLDND1 // claudin domain containing 1 // 3q12.1 // 56650 /// ENST00000508659 // CLDND1 // claudin domain containing 1 // 3q12.1 // 56650 /// ENST00000508902 // CLDND1 // claudin domain containing 1 // 3q12.1 // 56650 /// ENST00000510541 // CLDND1 // claudin domain containing 1 // 3q12.1 // 56650 /// ENST00000510545 // CLDND1 // claudin domain containing 1 // 3q12.1 // 56650 /// ENST00000511081 // CLDND1 // claudin domain containing 1 // 3q12.1 // 56650 /// ENST00000511667 // CLDND1 // claudin domain containing 1 // 3q12.1 // 56650 /// ENST00000512147 // CLDND1 // claudin domain containing 1 // 3q12.1 // 56650 /// ENST00000513287 // CLDND1 // claudin domain containing 1 // 3q12.1 // 56650 /// ENST00000513452 // CLDND1 // claudin domain containing 1 // 3q12.1 // 56650 /// ENST00000513873 // CLDND1 // claudin domain containing 1 // 3q12.1 // 56650 /// ENST00000513988 // CLDND1 // claudin domain containing 1 // 3q12.1 // 56650 /// ENST00000514537 // CLDND1 // claudin domain containing 1 // 3q12.1 // 56650 /// ENST00000515620 // CLDND1 // claudin domain containing 1 // 3q12.1 // 56650 /// BC001757 // CLDND1 // claudin domain containing 1 // 3q12.1 // 56650 /// BC013610 // CLDND1 // claudin domain containing 1 // 3q12.1 // 56650 /// BC022551 // CLDND1 // claudin domain containing 1 // 3q12.1 // 56650 /// BC095441 // CLDND1 // claudin domain containing 1 // 3q12.1 // 56650 /// OTTHUMT00000359021 // CLDND1 // claudin domain containing 1 // 3q12.1 // 56650 /// OTTHUMT00000359022 // CLDND1 // claudin domain containing 1 // 3q12.1 // 56650 /// OTTHUMT00000359023 // CLDND1 // claudin domain containing 1 // 3q12.1 // 56650 /// OTTHUMT00000359069 // CLDND1 // claudin domain containing 1 // 3q12.1 // 56650 /// OTTHUMT00000359070 // CLDND1 // claudin domain containing 1 // 3q12.1 // 56650 /// OTTHUMT00000359071 // CLDND1 // claudin domain containing 1 // 3q12.1 // 56650 /// OTTHUMT00000359073 // CLDND1 // claudin domain containing 1 // 3q12.1 // 56650 /// OTTHUMT00000359294 // CLDND1 // claudin domain containing 1 // 3q12.1 // 56650 /// OTTHUMT00000359315 // CLDND1 // claudin domain containing 1 // 3q12.1 // 56650 /// OTTHUMT00000359316 // CLDND1 // claudin domain containing 1 // 3q12.1 // 56650 /// OTTHUMT00000359317 // CLDND1 // claudin domain containing 1 // 3q12.1 // 56650 /// OTTHUMT00000359318 // CLDND1 // claudin domain containing 1 // 3q12.1 // 56650 /// OTTHUMT00000359319 // CLDND1 // claudin domain containing 1 // 3q12.1 // 56650 /// OTTHUMT00000359320 // CLDND1 // claudin domain containing 1 // 3q12.1 // 56650 /// OTTHUMT00000359321 // CLDND1 // claudin domain containing 1 // 3q12.1 // 56650 /// OTTHUMT00000359337 // CLDND1 // claudin domain containing 1 // 3q12.1 // 56650 /// OTTHUMT00000359338 // CLDND1 // claudin domain containing 1 // 3q12.1 // 56650 /// OTTHUMT00000359339 // CLDND1 // claudin domain containing 1 // 3q12.1 // 56650 /// OTTHUMT00000359358 // CLDND1 // claudin domain containing 1 // 3q12.1 // 56650 /// OTTHUMT00000359359 // CLDND1 // claudin domain containing 1 // 3q12.1 // 56650 /// OTTHUMT00000359361 // CLDND1 // claudin domain containing 1 // 3q12.1 // 56650 /// OTTHUMT00000359362 // CLDND1 // claudin domain containing 1 // 3q12.1 // 56650 /// OTTHUMT00000359363 // CLDND1 // claudin domain containing 1 // 3q12.1 // 56650 /// OTTHUMT00000359364 // CLDND1 // claudin domain containing 1 // 3q12.1 // 56650 /// OTTHUMT00000359365 // CLDND1 // claudin domain containing 1 // 3q12.1 // 56650 /// OTTHUMT00000359370 // CLDND1 // claudin domain containing 1 // 3q12.1 // 56650 /// OTTHUMT00000359371 // CLDND1 // claudin domain containing 1 // 3q12.1 // 56650 /// OTTHUMT00000359382 // CLDND1 // claudin domain containing 1 // 3q12.1 // 56650 /// OTTHUMT00000359383 // CLDND1 // claudin domain containing 1 // 3q12.1 // 56650 /// OTTHUMT00000359384 // CLDND1 // claudin domain containing 1 // 3q12.1 // 56650 /// OTTHUMT00000359385 // CLDND1 // claudin domain containing 1 // 3q12.1 // 56650	1.70711509110688e-06	0.567761
CCDC80	NM_199511 // CCDC80 // coiled-coil domain containing 80 // 3q13.2 // 151887 /// NM_199512 // CCDC80 // coiled-coil domain containing 80 // 3q13.2 // 151887 /// NR_109779 // LINC01279 // long intergenic non-protein coding RNA 1279 // 3q13.2 // 100506621 /// ENST00000206423 // CCDC80 // coiled-coil domain containing 80 // 3q13.2 // 151887 /// ENST00000439685 // CCDC80 // coiled-coil domain containing 80 // 3q13.2 // 151887 /// ENST00000461431 // CCDC80 // coiled-coil domain containing 80 // 3q13.2 // 151887 /// ENST00000479368 // CCDC80 // coiled-coil domain containing 80 // 3q13.2 // 151887 /// ENST00000480275 // CCDC80 // coiled-coil domain containing 80 // 3q13.2 // 151887 /// BC110842 // CCDC80 // coiled-coil domain containing 80 // 3q13.2 // 151887 /// BC116178 // CCDC80 // coiled-coil domain containing 80 // 3q13.2 // 151887 /// OTTHUMT00000354219 // CCDC80 // coiled-coil domain containing 80 // 3q13.2 // 151887 /// OTTHUMT00000354221 // CCDC80 // coiled-coil domain containing 80 // 3q13.2 // 151887 /// OTTHUMT00000354224 // CCDC80 // coiled-coil domain containing 80 // 3q13.2 // 151887 /// OTTHUMT00000354225 // CCDC80 // coiled-coil domain containing 80 // 3q13.2 // 151887 /// OTTHUMT00000354227 // CCDC80 // coiled-coil domain containing 80 // 3q13.2 // 151887	0.00120942	0.779145
NPHP3-ACAD11	NR_037804 // NPHP3-ACAD11 // NPHP3-ACAD11 readthrough (NMD candidate) // --- // 100532724 /// OTTHUMT00000474684 // NPHP3-ACAD11 // NPHP3-ACAD11 readthrough (NMD candidate) // --- // 100532724	0.0380893	0.78613
NPHP3	NM_153240 // NPHP3 // nephronophthisis 3 (adolescent) // 3q22.1 // 27031 /// ENST00000337331 // NPHP3 // nephronophthisis 3 (adolescent) // 3q22.1 // 27031 /// ENST00000465756 // NPHP3 // nephronophthisis 3 (adolescent) // 3q22.1 // 27031 /// ENST00000469232 // NPHP3 // nephronophthisis 3 (adolescent) // 3q22.1 // 27031 /// ENST00000471145 // NPHP3 // nephronophthisis 3 (adolescent) // 3q22.1 // 27031 /// ENST00000474871 // NPHP3 // nephronophthisis 3 (adolescent) // 3q22.1 // 27031 /// ENST00000476742 // NPHP3 // nephronophthisis 3 (adolescent) // 3q22.1 // 27031 /// ENST00000490993 // NPHP3 // nephronophthisis 3 (adolescent) // 3q22.1 // 27031 /// ENST00000493732 // NPHP3 // nephronophthisis 3 (adolescent) // 3q22.1 // 27031 /// ENST00000512094 // NPHP3 // nephronophthisis 3 (adolescent) // 3q22.1 // 27031 /// ENST00000515289 // NPHP3 // nephronophthisis 3 (adolescent) // 3q22.1 // 27031 /// OTTHUMT00000357016 // NPHP3 // nephronophthisis 3 (adolescent) // 3q22.1 // 27031 /// OTTHUMT00000357017 // NPHP3 // nephronophthisis 3 (adolescent) // 3q22.1 // 27031 /// OTTHUMT00000357018 // NPHP3 // nephronophthisis 3 (adolescent) // 3q22.1 // 27031 /// OTTHUMT00000357019 // NPHP3 // nephronophthisis 3 (adolescent) // 3q22.1 // 27031 /// OTTHUMT00000357020 // NPHP3 // nephronophthisis 3 (adolescent) // 3q22.1 // 27031 /// OTTHUMT00000357021 // NPHP3 // nephronophthisis 3 (adolescent) // 3q22.1 // 27031 /// OTTHUMT00000357042 // NPHP3 // nephronophthisis 3 (adolescent) // 3q22.1 // 27031 /// OTTHUMT00000357043 // NPHP3 // nephronophthisis 3 (adolescent) // 3q22.1 // 27031 /// OTTHUMT00000358313 // NPHP3 // nephronophthisis 3 (adolescent) // 3q22.1 // 27031 /// OTTHUMT00000358314 // NPHP3 // nephronophthisis 3 (adolescent) // 3q22.1 // 27031	0.0112839	0.787977
SERP1	NM_014445 // SERP1 // stress-associated endoplasmic reticulum protein 1 // 3q25.1 // 27230 /// ENST00000239944 // SERP1 // stress-associated endoplasmic reticulum protein 1 // 3q25.1 // 27230 /// ENST00000487153 // SERP1 // stress-associated endoplasmic reticulum protein 1 // 3q25.1 // 27230 /// ENST00000491660 // SERP1 // stress-associated endoplasmic reticulum protein 1 // 3q25.1 // 27230 /// BC108314 // SERP1 // stress-associated endoplasmic reticulum protein 1 // 3q25.1 // 27230 /// BC112364 // SERP1 // stress-associated endoplasmic reticulum protein 1 // 3q25.1 // 27230 /// BC112365 // SERP1 // stress-associated endoplasmic reticulum protein 1 // 3q25.1 // 27230 /// OTTHUMT00000357247 // SERP1 // stress-associated endoplasmic reticulum protein 1 // 3q25.1 // 27230 /// OTTHUMT00000357249 // SERP1 // stress-associated endoplasmic reticulum protein 1 // 3q25.1 // 27230	8.19868153663026e-06	0.589969
TBCCD1	NM_001134415 // TBCCD1 // TBCC domain containing 1 // 3q27.3 // 55171 /// NM_001286749 // TBCCD1 // TBCC domain containing 1 // 3q27.3 // 55171 /// NM_018138 // TBCCD1 // TBCC domain containing 1 // 3q27.3 // 55171 /// ENST00000338733 // TBCCD1 // TBCC domain containing 1 // 3q27.3 // 55171 /// ENST00000413695 // TBCCD1 // TBCC domain containing 1 // 3q27.3 // 55171 /// ENST00000424280 // TBCCD1 // TBCC domain containing 1 // 3q27.3 // 55171 /// ENST00000430560 // TBCCD1 // TBCC domain containing 1 // 3q27.3 // 55171 /// ENST00000446782 // TBCCD1 // TBCC domain containing 1 // 3q27.3 // 55171 /// ENST00000479590 // TBCCD1 // TBCC domain containing 1 // 3q27.3 // 55171 /// BC025748 // TBCCD1 // TBCC domain containing 1 // 3q27.3 // 55171 /// OTTHUMT00000344774 // TBCCD1 // TBCC domain containing 1 // 3q27.3 // 55171 /// OTTHUMT00000344775 // TBCCD1 // TBCC domain containing 1 // 3q27.3 // 55171 /// OTTHUMT00000344776 // TBCCD1 // TBCC domain containing 1 // 3q27.3 // 55171 /// OTTHUMT00000344777 // TBCCD1 // TBCC domain containing 1 // 3q27.3 // 55171 /// OTTHUMT00000344778 // TBCCD1 // TBCC domain containing 1 // 3q27.3 // 55171	0.0159001	0.779937
PDE6B	NM_000283 // PDE6B // phosphodiesterase 6B, cGMP-specific, rod, beta // 4p16.3 // 5158 /// NM_001145291 // PDE6B // phosphodiesterase 6B, cGMP-specific, rod, beta // 4p16.3 // 5158 /// NM_001145292 // PDE6B // phosphodiesterase 6B, cGMP-specific, rod, beta // 4p16.3 // 5158 /// ENST00000255622 // PDE6B // phosphodiesterase 6B, cGMP-specific, rod, beta // 4p16.3 // 5158 /// ENST00000429163 // PDE6B // phosphodiesterase 6B, cGMP-specific, rod, beta // 4p16.3 // 5158 /// ENST00000460119 // PDE6B // phosphodiesterase 6B, cGMP-specific, rod, beta // 4p16.3 // 5158 /// ENST00000461490 // PDE6B // phosphodiesterase 6B, cGMP-specific, rod, beta // 4p16.3 // 5158 /// ENST00000465426 // PDE6B // phosphodiesterase 6B, cGMP-specific, rod, beta // 4p16.3 // 5158 /// ENST00000467152 // PDE6B // phosphodiesterase 6B, cGMP-specific, rod, beta // 4p16.3 // 5158 /// ENST00000471824 // PDE6B // phosphodiesterase 6B, cGMP-specific, rod, beta // 4p16.3 // 5158 /// ENST00000474251 // PDE6B // phosphodiesterase 6B, cGMP-specific, rod, beta // 4p16.3 // 5158 /// ENST00000476034 // PDE6B // phosphodiesterase 6B, cGMP-specific, rod, beta // 4p16.3 // 5158 /// ENST00000487902 // PDE6B // phosphodiesterase 6B, cGMP-specific, rod, beta // 4p16.3 // 5158 /// ENST00000488061 // PDE6B // phosphodiesterase 6B, cGMP-specific, rod, beta // 4p16.3 // 5158 /// ENST00000496514 // PDE6B // phosphodiesterase 6B, cGMP-specific, rod, beta // 4p16.3 // 5158 /// BC000249 // PDE6B // phosphodiesterase 6B, cGMP-specific, rod, beta // 4p16.3 // 5158 /// OTTHUMT00000358108 // PDE6B // phosphodiesterase 6B, cGMP-specific, rod, beta // 4p16.3 // 5158 /// OTTHUMT00000358109 // PDE6B // phosphodiesterase 6B, cGMP-specific, rod, beta // 4p16.3 // 5158 /// OTTHUMT00000358110 // PDE6B // phosphodiesterase 6B, cGMP-specific, rod, beta // 4p16.3 // 5158 /// OTTHUMT00000358111 // PDE6B // phosphodiesterase 6B, cGMP-specific, rod, beta // 4p16.3 // 5158 /// OTTHUMT00000358112 // PDE6B // phosphodiesterase 6B, cGMP-specific, rod, beta // 4p16.3 // 5158 /// OTTHUMT00000358113 // PDE6B // phosphodiesterase 6B, cGMP-specific, rod, beta // 4p16.3 // 5158 /// OTTHUMT00000358114 // PDE6B // phosphodiesterase 6B, cGMP-specific, rod, beta // 4p16.3 // 5158 /// OTTHUMT00000358115 // PDE6B // phosphodiesterase 6B, cGMP-specific, rod, beta // 4p16.3 // 5158 /// OTTHUMT00000358116 // PDE6B // phosphodiesterase 6B, cGMP-specific, rod, beta // 4p16.3 // 5158 /// OTTHUMT00000358117 // PDE6B // phosphodiesterase 6B, cGMP-specific, rod, beta // 4p16.3 // 5158 /// OTTHUMT00000358118 // PDE6B // phosphodiesterase 6B, cGMP-specific, rod, beta // 4p16.3 // 5158 /// OTTHUMT00000358119 // PDE6B // phosphodiesterase 6B, cGMP-specific, rod, beta // 4p16.3 // 5158	0.0411533	1.24949
TMEM175	NM_001297423 // TMEM175 // transmembrane protein 175 // 4p16.3 // 84286 /// NM_001297424 // TMEM175 // transmembrane protein 175 // 4p16.3 // 84286 /// NM_001297425 // TMEM175 // transmembrane protein 175 // 4p16.3 // 84286 /// NM_001297426 // TMEM175 // transmembrane protein 175 // 4p16.3 // 84286 /// NM_001297427 // TMEM175 // transmembrane protein 175 // 4p16.3 // 84286 /// NM_001297428 // TMEM175 // transmembrane protein 175 // 4p16.3 // 84286 /// NM_032326 // TMEM175 // transmembrane protein 175 // 4p16.3 // 84286 /// ENST00000264771 // TMEM175 // transmembrane protein 175 // 4p16.3 // 84286 /// ENST00000438836 // TMEM175 // transmembrane protein 175 // 4p16.3 // 84286 /// ENST00000452360 // TMEM175 // transmembrane protein 175 // 4p16.3 // 84286 /// ENST00000502513 // TMEM175 // transmembrane protein 175 // 4p16.3 // 84286 /// ENST00000504180 // TMEM175 // transmembrane protein 175 // 4p16.3 // 84286 /// ENST00000504505 // TMEM175 // transmembrane protein 175 // 4p16.3 // 84286 /// ENST00000504744 // TMEM175 // transmembrane protein 175 // 4p16.3 // 84286 /// ENST00000504850 // TMEM175 // transmembrane protein 175 // 4p16.3 // 84286 /// ENST00000505734 // TMEM175 // transmembrane protein 175 // 4p16.3 // 84286 /// ENST00000506669 // TMEM175 // transmembrane protein 175 // 4p16.3 // 84286 /// ENST00000507319 // TMEM175 // transmembrane protein 175 // 4p16.3 // 84286 /// ENST00000508204 // TMEM175 // transmembrane protein 175 // 4p16.3 // 84286 /// ENST00000509508 // TMEM175 // transmembrane protein 175 // 4p16.3 // 84286 /// ENST00000510493 // TMEM175 // transmembrane protein 175 // 4p16.3 // 84286 /// ENST00000513682 // TMEM175 // transmembrane protein 175 // 4p16.3 // 84286 /// ENST00000513952 // TMEM175 // transmembrane protein 175 // 4p16.3 // 84286 /// ENST00000514453 // TMEM175 // transmembrane protein 175 // 4p16.3 // 84286 /// ENST00000514546 // TMEM175 // transmembrane protein 175 // 4p16.3 // 84286 /// ENST00000515492 // TMEM175 // transmembrane protein 175 // 4p16.3 // 84286 /// ENST00000515740 // TMEM175 // transmembrane protein 175 // 4p16.3 // 84286 /// ENST00000515876 // TMEM175 // transmembrane protein 175 // 4p16.3 // 84286 /// ENST00000622959 // TMEM175 // transmembrane protein 175 // 4p16.3 // 84286 /// BC005158 // TMEM175 // transmembrane protein 175 // 4p16.3 // 84286 /// OTTHUMT00000239193 // TMEM175 // transmembrane protein 175 // 4p16.3 // 84286 /// OTTHUMT00000358836 // TMEM175 // transmembrane protein 175 // 4p16.3 // 84286 /// OTTHUMT00000358837 // TMEM175 // transmembrane protein 175 // 4p16.3 // 84286 /// OTTHUMT00000358838 // TMEM175 // transmembrane protein 175 // 4p16.3 // 84286 /// OTTHUMT00000358839 // TMEM175 // transmembrane protein 175 // 4p16.3 // 84286 /// OTTHUMT00000358840 // TMEM175 // transmembrane protein 175 // 4p16.3 // 84286 /// OTTHUMT00000358841 // TMEM175 // transmembrane protein 175 // 4p16.3 // 84286 /// OTTHUMT00000358842 // TMEM175 // transmembrane protein 175 // 4p16.3 // 84286 /// OTTHUMT00000358844 // TMEM175 // transmembrane protein 175 // 4p16.3 // 84286 /// OTTHUMT00000358845 // TMEM175 // transmembrane protein 175 // 4p16.3 // 84286 /// OTTHUMT00000358846 // TMEM175 // transmembrane protein 175 // 4p16.3 // 84286 /// OTTHUMT00000358847 // TMEM175 // transmembrane protein 175 // 4p16.3 // 84286 /// OTTHUMT00000358848 // TMEM175 // transmembrane protein 175 // 4p16.3 // 84286 /// OTTHUMT00000358849 // TMEM175 // transmembrane protein 175 // 4p16.3 // 84286 /// OTTHUMT00000358850 // TMEM175 // transmembrane protein 175 // 4p16.3 // 84286 /// OTTHUMT00000358851 // TMEM175 // transmembrane protein 175 // 4p16.3 // 84286 /// OTTHUMT00000358852 // TMEM175 // transmembrane protein 175 // 4p16.3 // 84286 /// OTTHUMT00000358853 // TMEM175 // transmembrane protein 175 // 4p16.3 // 84286 /// OTTHUMT00000358854 // TMEM175 // transmembrane protein 175 // 4p16.3 // 84286 /// OTTHUMT00000358855 // TMEM175 // transmembrane protein 175 // 4p16.3 // 84286 /// OTTHUMT00000358856 // TMEM175 // transmembrane protein 175 // 4p16.3 // 84286	0.0300485	1.26297
CTBP1-AS2	NR_033339 // CTBP1-AS2 // CTBP1 antisense RNA 2 (head to head) // 4p16.3 // 92070 /// BC120947 // CTBP1-AS2 // CTBP1 antisense RNA 2 (head to head) // 4p16.3 // 92070 /// BC120948 // CTBP1-AS2 // CTBP1 antisense RNA 2 (head to head) // 4p16.3 // 92070	0.0140728	0.73921
RGS12	NM_002926 // RGS12 // regulator of G-protein signaling 12 // 4p16.3 // 6002 /// NM_198227 // RGS12 // regulator of G-protein signaling 12 // 4p16.3 // 6002 /// NM_198229 // RGS12 // regulator of G-protein signaling 12 // 4p16.3 // 6002 /// ENST00000336727 // RGS12 // regulator of G-protein signaling 12 // 4p16.3 // 6002 /// ENST00000338806 // RGS12 // regulator of G-protein signaling 12 // 4p16.3 // 6002 /// ENST00000344733 // RGS12 // regulator of G-protein signaling 12 // 4p16.3 // 6002 /// ENST00000382788 // RGS12 // regulator of G-protein signaling 12 // 4p16.3 // 6002 /// ENST00000502947 // RGS12 // regulator of G-protein signaling 12 // 4p16.3 // 6002 /// ENST00000503041 // RGS12 // regulator of G-protein signaling 12 // 4p16.3 // 6002 /// ENST00000504194 // RGS12 // regulator of G-protein signaling 12 // 4p16.3 // 6002 /// ENST00000504559 // RGS12 // regulator of G-protein signaling 12 // 4p16.3 // 6002 /// ENST00000505570 // RGS12 // regulator of G-protein signaling 12 // 4p16.3 // 6002 /// ENST00000506631 // RGS12 // regulator of G-protein signaling 12 // 4p16.3 // 6002 /// ENST00000506998 // RGS12 // regulator of G-protein signaling 12 // 4p16.3 // 6002 /// ENST00000507041 // RGS12 // regulator of G-protein signaling 12 // 4p16.3 // 6002 /// ENST00000507246 // RGS12 // regulator of G-protein signaling 12 // 4p16.3 // 6002 /// ENST00000508158 // RGS12 // regulator of G-protein signaling 12 // 4p16.3 // 6002 /// ENST00000509746 // RGS12 // regulator of G-protein signaling 12 // 4p16.3 // 6002 /// ENST00000509772 // RGS12 // regulator of G-protein signaling 12 // 4p16.3 // 6002 /// ENST00000510803 // RGS12 // regulator of G-protein signaling 12 // 4p16.3 // 6002 /// ENST00000511709 // RGS12 // regulator of G-protein signaling 12 // 4p16.3 // 6002 /// ENST00000511805 // RGS12 // regulator of G-protein signaling 12 // 4p16.3 // 6002 /// ENST00000512266 // RGS12 // regulator of G-protein signaling 12 // 4p16.3 // 6002 /// ENST00000512990 // RGS12 // regulator of G-protein signaling 12 // 4p16.3 // 6002 /// ENST00000513784 // RGS12 // regulator of G-protein signaling 12 // 4p16.3 // 6002 /// ENST00000513991 // RGS12 // regulator of G-protein signaling 12 // 4p16.3 // 6002 /// ENST00000514268 // RGS12 // regulator of G-protein signaling 12 // 4p16.3 // 6002 /// ENST00000515521 // RGS12 // regulator of G-protein signaling 12 // 4p16.3 // 6002 /// OTTHUMT00000206602 // RGS12 // regulator of G-protein signaling 12 // 4p16.3 // 6002 /// OTTHUMT00000206603 // RGS12 // regulator of G-protein signaling 12 // 4p16.3 // 6002 /// OTTHUMT00000242848 // RGS12 // regulator of G-protein signaling 12 // 4p16.3 // 6002 /// OTTHUMT00000357733 // RGS12 // regulator of G-protein signaling 12 // 4p16.3 // 6002 /// OTTHUMT00000357754 // RGS12 // regulator of G-protein signaling 12 // 4p16.3 // 6002 /// OTTHUMT00000357755 // RGS12 // regulator of G-protein signaling 12 // 4p16.3 // 6002 /// OTTHUMT00000357757 // RGS12 // regulator of G-protein signaling 12 // 4p16.3 // 6002 /// OTTHUMT00000357758 // RGS12 // regulator of G-protein signaling 12 // 4p16.3 // 6002 /// OTTHUMT00000357760 // RGS12 // regulator of G-protein signaling 12 // 4p16.3 // 6002 /// OTTHUMT00000357838 // RGS12 // regulator of G-protein signaling 12 // 4p16.3 // 6002 /// OTTHUMT00000357839 // RGS12 // regulator of G-protein signaling 12 // 4p16.3 // 6002 /// OTTHUMT00000359443 // RGS12 // regulator of G-protein signaling 12 // 4p16.3 // 6002 /// OTTHUMT00000359444 // RGS12 // regulator of G-protein signaling 12 // 4p16.3 // 6002 /// OTTHUMT00000359445 // RGS12 // regulator of G-protein signaling 12 // 4p16.3 // 6002 /// OTTHUMT00000359446 // RGS12 // regulator of G-protein signaling 12 // 4p16.3 // 6002 /// OTTHUMT00000359447 // RGS12 // regulator of G-protein signaling 12 // 4p16.3 // 6002 /// OTTHUMT00000359636 // RGS12 // regulator of G-protein signaling 12 // 4p16.3 // 6002 /// OTTHUMT00000359638 // RGS12 // regulator of G-protein signaling 12 // 4p16.3 // 6002 /// OTTHUMT00000359639 // RGS12 // regulator of G-protein signaling 12 // 4p16.3 // 6002 /// OTTHUMT00000359640 // RGS12 // regulator of G-protein signaling 12 // 4p16.3 // 6002 /// OTTHUMT00000359641 // RGS12 // regulator of G-protein signaling 12 // 4p16.3 // 6002 /// OTTHUMT00000359642 // RGS12 // regulator of G-protein signaling 12 // 4p16.3 // 6002 /// OTTHUMT00000359646 // RGS12 // regulator of G-protein signaling 12 // 4p16.3 // 6002 /// OTTHUMT00000369118 // RGS12 // regulator of G-protein signaling 12 // 4p16.3 // 6002	0.049484	0.824999
TBC1D1	NM_001253912 // TBC1D1 // TBC1 (tre-2/USP6, BUB2, cdc16) domain family, member 1 // 4p14 // 23216 /// NM_001253913 // TBC1D1 // TBC1 (tre-2/USP6, BUB2, cdc16) domain family, member 1 // 4p14 // 23216 /// NM_001253914 // TBC1D1 // TBC1 (tre-2/USP6, BUB2, cdc16) domain family, member 1 // 4p14 // 23216 /// NM_001253915 // TBC1D1 // TBC1 (tre-2/USP6, BUB2, cdc16) domain family, member 1 // 4p14 // 23216 /// NM_015173 // TBC1D1 // TBC1 (tre-2/USP6, BUB2, cdc16) domain family, member 1 // 4p14 // 23216 /// ENST00000261439 // TBC1D1 // TBC1 (tre-2/USP6, BUB2, cdc16) domain family, member 1 // 4p14 // 23216 /// ENST00000401554 // TBC1D1 // TBC1 (tre-2/USP6, BUB2, cdc16) domain family, member 1 // 4p14 // 23216 /// ENST00000402522 // TBC1D1 // TBC1 (tre-2/USP6, BUB2, cdc16) domain family, member 1 // 4p14 // 23216 /// ENST00000405444 // TBC1D1 // TBC1 (tre-2/USP6, BUB2, cdc16) domain family, member 1 // 4p14 // 23216 /// ENST00000406664 // TBC1D1 // TBC1 (tre-2/USP6, BUB2, cdc16) domain family, member 1 // 4p14 // 23216 /// ENST00000407365 // TBC1D1 // TBC1 (tre-2/USP6, BUB2, cdc16) domain family, member 1 // 4p14 // 23216 /// ENST00000421339 // TBC1D1 // TBC1 (tre-2/USP6, BUB2, cdc16) domain family, member 1 // 4p14 // 23216 /// ENST00000443855 // TBC1D1 // TBC1 (tre-2/USP6, BUB2, cdc16) domain family, member 1 // 4p14 // 23216 /// ENST00000446803 // TBC1D1 // TBC1 (tre-2/USP6, BUB2, cdc16) domain family, member 1 // 4p14 // 23216 /// ENST00000469803 // TBC1D1 // TBC1 (tre-2/USP6, BUB2, cdc16) domain family, member 1 // 4p14 // 23216 /// ENST00000475531 // TBC1D1 // TBC1 (tre-2/USP6, BUB2, cdc16) domain family, member 1 // 4p14 // 23216 /// ENST00000491553 // TBC1D1 // TBC1 (tre-2/USP6, BUB2, cdc16) domain family, member 1 // 4p14 // 23216 /// ENST00000492180 // TBC1D1 // TBC1 (tre-2/USP6, BUB2, cdc16) domain family, member 1 // 4p14 // 23216 /// ENST00000508802 // TBC1D1 // TBC1 (tre-2/USP6, BUB2, cdc16) domain family, member 1 // 4p14 // 23216 /// ENST00000509761 // TBC1D1 // TBC1 (tre-2/USP6, BUB2, cdc16) domain family, member 1 // 4p14 // 23216 /// ENST00000510573 // TBC1D1 // TBC1 (tre-2/USP6, BUB2, cdc16) domain family, member 1 // 4p14 // 23216 /// ENST00000511238 // TBC1D1 // TBC1 (tre-2/USP6, BUB2, cdc16) domain family, member 1 // 4p14 // 23216 /// ENST00000513936 // TBC1D1 // TBC1 (tre-2/USP6, BUB2, cdc16) domain family, member 1 // 4p14 // 23216 /// ENST00000615497 // TBC1D1 // TBC1 (tre-2/USP6, BUB2, cdc16) domain family, member 1 // 4p14 // 23216 /// BC050321 // TBC1D1 // TBC1 (tre-2/USP6, BUB2, cdc16) domain family, member 1 // 4p14 // 23216 /// OTTHUMT00000317443 // TBC1D1 // TBC1 (tre-2/USP6, BUB2, cdc16) domain family, member 1 // 4p14 // 23216 /// OTTHUMT00000317444 // TBC1D1 // TBC1 (tre-2/USP6, BUB2, cdc16) domain family, member 1 // 4p14 // 23216 /// OTTHUMT00000317445 // TBC1D1 // TBC1 (tre-2/USP6, BUB2, cdc16) domain family, member 1 // 4p14 // 23216 /// OTTHUMT00000317446 // TBC1D1 // TBC1 (tre-2/USP6, BUB2, cdc16) domain family, member 1 // 4p14 // 23216 /// OTTHUMT00000317447 // TBC1D1 // TBC1 (tre-2/USP6, BUB2, cdc16) domain family, member 1 // 4p14 // 23216 /// OTTHUMT00000317448 // TBC1D1 // TBC1 (tre-2/USP6, BUB2, cdc16) domain family, member 1 // 4p14 // 23216 /// OTTHUMT00000317449 // TBC1D1 // TBC1 (tre-2/USP6, BUB2, cdc16) domain family, member 1 // 4p14 // 23216 /// OTTHUMT00000317450 // TBC1D1 // TBC1 (tre-2/USP6, BUB2, cdc16) domain family, member 1 // 4p14 // 23216 /// OTTHUMT00000317451 // TBC1D1 // TBC1 (tre-2/USP6, BUB2, cdc16) domain family, member 1 // 4p14 // 23216 /// OTTHUMT00000317452 // TBC1D1 // TBC1 (tre-2/USP6, BUB2, cdc16) domain family, member 1 // 4p14 // 23216 /// OTTHUMT00000317453 // TBC1D1 // TBC1 (tre-2/USP6, BUB2, cdc16) domain family, member 1 // 4p14 // 23216 /// OTTHUMT00000317454 // TBC1D1 // TBC1 (tre-2/USP6, BUB2, cdc16) domain family, member 1 // 4p14 // 23216 /// OTTHUMT00000317455 // TBC1D1 // TBC1 (tre-2/USP6, BUB2, cdc16) domain family, member 1 // 4p14 // 23216 /// OTTHUMT00000360494 // TBC1D1 // TBC1 (tre-2/USP6, BUB2, cdc16) domain family, member 1 // 4p14 // 23216 /// OTTHUMT00000360495 // TBC1D1 // TBC1 (tre-2/USP6, BUB2, cdc16) domain family, member 1 // 4p14 // 23216 /// OTTHUMT00000360496 // TBC1D1 // TBC1 (tre-2/USP6, BUB2, cdc16) domain family, member 1 // 4p14 // 23216 /// OTTHUMT00000360497 // TBC1D1 // TBC1 (tre-2/USP6, BUB2, cdc16) domain family, member 1 // 4p14 // 23216 /// OTTHUMT00000474542 // TBC1D1 // TBC1 (tre-2/USP6, BUB2, cdc16) domain family, member 1 // 4p14 // 23216	0.0468457	0.786978
PTTG2	NM_006607 // PTTG2 // pituitary tumor-transforming 2 // 4p12 // 10744 /// ENST00000504686 // PTTG2 // pituitary tumor-transforming 2 // 4p12 // 10744 /// BC069114 // PTTG2 // pituitary tumor-transforming 2 // 4p12 // 10744 /// BC069400 // PTTG2 // pituitary tumor-transforming 2 // 4p12 // 10744 /// OTTHUMT00000360541 // PTTG2 // pituitary tumor-transforming 2 // 4p12 // 10744	0.0299301	0.746903
KLHL5	NM_001007075 // KLHL5 // kelch-like family member 5 // 4p14 // 51088 /// NM_001171654 // KLHL5 // kelch-like family member 5 // 4p14 // 51088 /// NM_015990 // KLHL5 // kelch-like family member 5 // 4p14 // 51088 /// NM_199039 // KLHL5 // kelch-like family member 5 // 4p14 // 51088 /// ENST00000261425 // KLHL5 // kelch-like family member 5 // 4p14 // 51088 /// ENST00000261426 // KLHL5 // kelch-like family member 5 // 4p14 // 51088 /// ENST00000381930 // KLHL5 // kelch-like family member 5 // 4p14 // 51088 /// ENST00000504108 // KLHL5 // kelch-like family member 5 // 4p14 // 51088 /// ENST00000508137 // KLHL5 // kelch-like family member 5 // 4p14 // 51088 /// ENST00000514399 // KLHL5 // kelch-like family member 5 // 4p14 // 51088 /// ENST00000515612 // KLHL5 // kelch-like family member 5 // 4p14 // 51088 /// OTTHUMT00000215088 // KLHL5 // kelch-like family member 5 // 4p14 // 51088 /// OTTHUMT00000215089 // KLHL5 // kelch-like family member 5 // 4p14 // 51088 /// OTTHUMT00000215090 // KLHL5 // kelch-like family member 5 // 4p14 // 51088 /// OTTHUMT00000360602 // KLHL5 // kelch-like family member 5 // 4p14 // 51088 /// OTTHUMT00000360603 // KLHL5 // kelch-like family member 5 // 4p14 // 51088 /// OTTHUMT00000360604 // KLHL5 // kelch-like family member 5 // 4p14 // 51088 /// OTTHUMT00000360605 // KLHL5 // kelch-like family member 5 // 4p14 // 51088	0.000436064	0.713975
UCHL1	NM_004181 // UCHL1 // ubiquitin C-terminal hydrolase L1 // 4p14 // 7345 /// ENST00000284440 // UCHL1 // ubiquitin C-terminal hydrolase L1 // 4p14 // 7345 /// ENST00000381760 // UCHL1 // ubiquitin C-terminal hydrolase L1 // 4p14 // 7345 /// ENST00000472501 // UCHL1 // ubiquitin C-terminal hydrolase L1 // 4p14 // 7345 /// ENST00000503431 // UCHL1 // ubiquitin C-terminal hydrolase L1 // 4p14 // 7345 /// ENST00000504818 // UCHL1 // ubiquitin C-terminal hydrolase L1 // 4p14 // 7345 /// ENST00000505232 // UCHL1 // ubiquitin C-terminal hydrolase L1 // 4p14 // 7345 /// ENST00000508768 // UCHL1 // ubiquitin C-terminal hydrolase L1 // 4p14 // 7345 /// ENST00000510566 // UCHL1 // ubiquitin C-terminal hydrolase L1 // 4p14 // 7345 /// ENST00000512419 // UCHL1 // ubiquitin C-terminal hydrolase L1 // 4p14 // 7345 /// ENST00000512788 // UCHL1 // ubiquitin C-terminal hydrolase L1 // 4p14 // 7345 /// ENST00000514764 // UCHL1 // ubiquitin C-terminal hydrolase L1 // 4p14 // 7345 /// ENST00000514924 // UCHL1 // ubiquitin C-terminal hydrolase L1 // 4p14 // 7345 /// BC000332 // UCHL1 // ubiquitin C-terminal hydrolase L1 // 4p14 // 7345 /// BC005117 // UCHL1 // ubiquitin C-terminal hydrolase L1 // 4p14 // 7345 /// BC006305 // UCHL1 // ubiquitin C-terminal hydrolase L1 // 4p14 // 7345 /// OTTHUMT00000216827 // UCHL1 // ubiquitin C-terminal hydrolase L1 // 4p14 // 7345 /// OTTHUMT00000216828 // UCHL1 // ubiquitin C-terminal hydrolase L1 // 4p14 // 7345 /// OTTHUMT00000216829 // UCHL1 // ubiquitin C-terminal hydrolase L1 // 4p14 // 7345 /// OTTHUMT00000216830 // UCHL1 // ubiquitin C-terminal hydrolase L1 // 4p14 // 7345 /// OTTHUMT00000360473 // UCHL1 // ubiquitin C-terminal hydrolase L1 // 4p14 // 7345 /// OTTHUMT00000360474 // UCHL1 // ubiquitin C-terminal hydrolase L1 // 4p14 // 7345 /// OTTHUMT00000360475 // UCHL1 // ubiquitin C-terminal hydrolase L1 // 4p14 // 7345 /// OTTHUMT00000360476 // UCHL1 // ubiquitin C-terminal hydrolase L1 // 4p14 // 7345 /// OTTHUMT00000360477 // UCHL1 // ubiquitin C-terminal hydrolase L1 // 4p14 // 7345 /// OTTHUMT00000360478 // UCHL1 // ubiquitin C-terminal hydrolase L1 // 4p14 // 7345 /// OTTHUMT00000360479 // UCHL1 // ubiquitin C-terminal hydrolase L1 // 4p14 // 7345 /// OTTHUMT00000360480 // UCHL1 // ubiquitin C-terminal hydrolase L1 // 4p14 // 7345	0.00598587	0.778141
LIMCH1	NM_001112717 // LIMCH1 // LIM and calponin homology domains 1 // 4p13 // 22998 /// NM_001112718 // LIMCH1 // LIM and calponin homology domains 1 // 4p13 // 22998 /// NM_001112719 // LIMCH1 // LIM and calponin homology domains 1 // 4p13 // 22998 /// NM_001112720 // LIMCH1 // LIM and calponin homology domains 1 // 4p13 // 22998 /// NM_001289122 // LIMCH1 // LIM and calponin homology domains 1 // 4p13 // 22998 /// NM_001289124 // LIMCH1 // LIM and calponin homology domains 1 // 4p13 // 22998 /// NM_014988 // LIMCH1 // LIM and calponin homology domains 1 // 4p13 // 22998 /// ENST00000313860 // LIMCH1 // LIM and calponin homology domains 1 // 4p13 // 22998 /// ENST00000381753 // LIMCH1 // LIM and calponin homology domains 1 // 4p13 // 22998 /// ENST00000396595 // LIMCH1 // LIM and calponin homology domains 1 // 4p13 // 22998 /// ENST00000446625 // LIMCH1 // LIM and calponin homology domains 1 // 4p13 // 22998 /// ENST00000503057 // LIMCH1 // LIM and calponin homology domains 1 // 4p13 // 22998 /// ENST00000505705 // LIMCH1 // LIM and calponin homology domains 1 // 4p13 // 22998 /// ENST00000508466 // LIMCH1 // LIM and calponin homology domains 1 // 4p13 // 22998 /// ENST00000508501 // LIMCH1 // LIM and calponin homology domains 1 // 4p13 // 22998 /// ENST00000509277 // LIMCH1 // LIM and calponin homology domains 1 // 4p13 // 22998 /// ENST00000509454 // LIMCH1 // LIM and calponin homology domains 1 // 4p13 // 22998 /// ENST00000509638 // LIMCH1 // LIM and calponin homology domains 1 // 4p13 // 22998 /// ENST00000511424 // LIMCH1 // LIM and calponin homology domains 1 // 4p13 // 22998 /// ENST00000511496 // LIMCH1 // LIM and calponin homology domains 1 // 4p13 // 22998 /// ENST00000512228 // LIMCH1 // LIM and calponin homology domains 1 // 4p13 // 22998 /// ENST00000512632 // LIMCH1 // LIM and calponin homology domains 1 // 4p13 // 22998 /// ENST00000512820 // LIMCH1 // LIM and calponin homology domains 1 // 4p13 // 22998 /// ENST00000512946 // LIMCH1 // LIM and calponin homology domains 1 // 4p13 // 22998 /// ENST00000513024 // LIMCH1 // LIM and calponin homology domains 1 // 4p13 // 22998 /// ENST00000514096 // LIMCH1 // LIM and calponin homology domains 1 // 4p13 // 22998 /// ENST00000514190 // LIMCH1 // LIM and calponin homology domains 1 // 4p13 // 22998 /// ENST00000515785 // LIMCH1 // LIM and calponin homology domains 1 // 4p13 // 22998 /// ENST00000515847 // LIMCH1 // LIM and calponin homology domains 1 // 4p13 // 22998 /// BC023546 // LIMCH1 // LIM and calponin homology domains 1 // 4p13 // 22998 /// OTTHUMT00000361249 // LIMCH1 // LIM and calponin homology domains 1 // 4p13 // 22998 /// OTTHUMT00000361250 // LIMCH1 // LIM and calponin homology domains 1 // 4p13 // 22998 /// OTTHUMT00000361251 // LIMCH1 // LIM and calponin homology domains 1 // 4p13 // 22998 /// OTTHUMT00000361252 // LIMCH1 // LIM and calponin homology domains 1 // 4p13 // 22998 /// OTTHUMT00000361253 // LIMCH1 // LIM and calponin homology domains 1 // 4p13 // 22998 /// OTTHUMT00000361254 // LIMCH1 // LIM and calponin homology domains 1 // 4p13 // 22998 /// OTTHUMT00000361255 // LIMCH1 // LIM and calponin homology domains 1 // 4p13 // 22998 /// OTTHUMT00000361257 // LIMCH1 // LIM and calponin homology domains 1 // 4p13 // 22998 /// OTTHUMT00000361259 // LIMCH1 // LIM and calponin homology domains 1 // 4p13 // 22998 /// OTTHUMT00000361260 // LIMCH1 // LIM and calponin homology domains 1 // 4p13 // 22998 /// OTTHUMT00000361261 // LIMCH1 // LIM and calponin homology domains 1 // 4p13 // 22998 /// OTTHUMT00000361476 // LIMCH1 // LIM and calponin homology domains 1 // 4p13 // 22998 /// OTTHUMT00000361477 // LIMCH1 // LIM and calponin homology domains 1 // 4p13 // 22998 /// OTTHUMT00000361478 // LIMCH1 // LIM and calponin homology domains 1 // 4p13 // 22998 /// OTTHUMT00000361479 // LIMCH1 // LIM and calponin homology domains 1 // 4p13 // 22998 /// OTTHUMT00000361480 // LIMCH1 // LIM and calponin homology domains 1 // 4p13 // 22998 /// OTTHUMT00000361482 // LIMCH1 // LIM and calponin homology domains 1 // 4p13 // 22998 /// OTTHUMT00000361483 // LIMCH1 // LIM and calponin homology domains 1 // 4p13 // 22998 /// OTTHUMT00000361484 // LIMCH1 // LIM and calponin homology domains 1 // 4p13 // 22998 /// OTTHUMT00000361485 // LIMCH1 // LIM and calponin homology domains 1 // 4p13 // 22998 /// OTTHUMT00000361486 // LIMCH1 // LIM and calponin homology domains 1 // 4p13 // 22998 /// OTTHUMT00000363234 // LIMCH1 // LIM and calponin homology domains 1 // 4p13 // 22998 /// uc003gwb.1 // LIMCH1 // LIM and calponin homology domains 1 // 4p13 // 22998	0.0310075	0.67336
PAICS	NM_001079524 // PAICS // phosphoribosylaminoimidazole carboxylase, phosphoribosylaminoimidazole succinocarboxamide synthetase // 4q12 // 10606 /// NM_001079525 // PAICS // phosphoribosylaminoimidazole carboxylase, phosphoribosylaminoimidazole succinocarboxamide synthetase // 4q12 // 10606 /// NM_006452 // PAICS // phosphoribosylaminoimidazole carboxylase, phosphoribosylaminoimidazole succinocarboxamide synthetase // 4q12 // 10606 /// ENST00000264221 // PAICS // phosphoribosylaminoimidazole carboxylase, phosphoribosylaminoimidazole succinocarboxamide synthetase // 4q12 // 10606 /// ENST00000399688 // PAICS // phosphoribosylaminoimidazole carboxylase, phosphoribosylaminoimidazole succinocarboxamide synthetase // 4q12 // 10606 /// ENST00000504188 // PAICS // phosphoribosylaminoimidazole carboxylase, phosphoribosylaminoimidazole succinocarboxamide synthetase // 4q12 // 10606 /// ENST00000505164 // PAICS // phosphoribosylaminoimidazole carboxylase, phosphoribosylaminoimidazole succinocarboxamide synthetase // 4q12 // 10606 /// ENST00000508554 // PAICS // phosphoribosylaminoimidazole carboxylase, phosphoribosylaminoimidazole succinocarboxamide synthetase // 4q12 // 10606 /// ENST00000510584 // PAICS // phosphoribosylaminoimidazole carboxylase, phosphoribosylaminoimidazole succinocarboxamide synthetase // 4q12 // 10606 /// ENST00000512576 // PAICS // phosphoribosylaminoimidazole carboxylase, phosphoribosylaminoimidazole succinocarboxamide synthetase // 4q12 // 10606 /// ENST00000514888 // PAICS // phosphoribosylaminoimidazole carboxylase, phosphoribosylaminoimidazole succinocarboxamide synthetase // 4q12 // 10606 /// BC010273 // PAICS // phosphoribosylaminoimidazole carboxylase, phosphoribosylaminoimidazole succinocarboxamide synthetase // 4q12 // 10606 /// BC019255 // PAICS // phosphoribosylaminoimidazole carboxylase, phosphoribosylaminoimidazole succinocarboxamide synthetase // 4q12 // 10606 /// OTTHUMT00000363131 // PAICS // phosphoribosylaminoimidazole carboxylase, phosphoribosylaminoimidazole succinocarboxamide synthetase // 4q12 // 10606 /// OTTHUMT00000363132 // PAICS // phosphoribosylaminoimidazole carboxylase, phosphoribosylaminoimidazole succinocarboxamide synthetase // 4q12 // 10606 /// OTTHUMT00000363133 // PAICS // phosphoribosylaminoimidazole carboxylase, phosphoribosylaminoimidazole succinocarboxamide synthetase // 4q12 // 10606 /// OTTHUMT00000363136 // PAICS // phosphoribosylaminoimidazole carboxylase, phosphoribosylaminoimidazole succinocarboxamide synthetase // 4q12 // 10606 /// OTTHUMT00000363153 // PAICS // phosphoribosylaminoimidazole carboxylase, phosphoribosylaminoimidazole succinocarboxamide synthetase // 4q12 // 10606 /// OTTHUMT00000363154 // PAICS // phosphoribosylaminoimidazole carboxylase, phosphoribosylaminoimidazole succinocarboxamide synthetase // 4q12 // 10606 /// OTTHUMT00000363156 // PAICS // phosphoribosylaminoimidazole carboxylase, phosphoribosylaminoimidazole succinocarboxamide synthetase // 4q12 // 10606 /// uc003hbs.1 // PAICS // phosphoribosylaminoimidazole carboxylase, phosphoribosylaminoimidazole succinocarboxamide synthetase // 4q12 // 10606	0.00193203	0.615313
BMP2K	NM_017593 // BMP2K // BMP2 inducible kinase // 4q21.21 // 55589 /// NM_198892 // BMP2K // BMP2 inducible kinase // 4q21.21 // 55589 /// ENST00000335016 // BMP2K // BMP2 inducible kinase // 4q21.21 // 55589 /// ENST00000389010 // BMP2K // BMP2 inducible kinase // 4q21.21 // 55589 /// ENST00000502613 // BMP2K // BMP2 inducible kinase // 4q21.21 // 55589 /// ENST00000502871 // BMP2K // BMP2 inducible kinase // 4q21.21 // 55589 /// ENST00000505725 // BMP2K // BMP2 inducible kinase // 4q21.21 // 55589 /// ENST00000507670 // BMP2K // BMP2 inducible kinase // 4q21.21 // 55589 /// ENST00000515075 // BMP2K // BMP2 inducible kinase // 4q21.21 // 55589 /// ENST00000628286 // BMP2K // BMP2 inducible kinase // 4q21.21 // 55589 /// BC036021 // BMP2K // BMP2 inducible kinase // 4q21.21 // 55589 /// OTTHUMT00000362865 // BMP2K // BMP2 inducible kinase // 4q21.21 // 55589 /// OTTHUMT00000362866 // BMP2K // BMP2 inducible kinase // 4q21.21 // 55589 /// OTTHUMT00000362867 // BMP2K // BMP2 inducible kinase // 4q21.21 // 55589 /// OTTHUMT00000363454 // BMP2K // BMP2 inducible kinase // 4q21.21 // 55589 /// OTTHUMT00000363455 // BMP2K // BMP2 inducible kinase // 4q21.21 // 55589 /// OTTHUMT00000363456 // BMP2K // BMP2 inducible kinase // 4q21.21 // 55589	1.38915844438831e-06	0.547056
AFF1	NM_001166693 // AFF1 // AF4/FMR2 family, member 1 // 4q21 // 4299 /// NM_005935 // AFF1 // AF4/FMR2 family, member 1 // 4q21 // 4299 /// ENST00000307808 // AFF1 // AF4/FMR2 family, member 1 // 4q21 // 4299 /// ENST00000395146 // AFF1 // AF4/FMR2 family, member 1 // 4q21 // 4299 /// ENST00000503369 // AFF1 // AF4/FMR2 family, member 1 // 4q21 // 4299 /// ENST00000503477 // AFF1 // AF4/FMR2 family, member 1 // 4q21 // 4299 /// ENST00000504956 // AFF1 // AF4/FMR2 family, member 1 // 4q21 // 4299 /// ENST00000507468 // AFF1 // AF4/FMR2 family, member 1 // 4q21 // 4299 /// ENST00000511442 // AFF1 // AF4/FMR2 family, member 1 // 4q21 // 4299 /// ENST00000511722 // AFF1 // AF4/FMR2 family, member 1 // 4q21 // 4299 /// ENST00000511996 // AFF1 // AF4/FMR2 family, member 1 // 4q21 // 4299 /// ENST00000514970 // AFF1 // AF4/FMR2 family, member 1 // 4q21 // 4299 /// ENST00000544085 // AFF1 // AF4/FMR2 family, member 1 // 4q21 // 4299 /// BC114930 // AFF1 // AF4/FMR2 family, member 1 // 4q21 // 4299 /// OTTHUMT00000253053 // AFF1 // AF4/FMR2 family, member 1 // 4q21 // 4299 /// OTTHUMT00000363457 // AFF1 // AF4/FMR2 family, member 1 // 4q21 // 4299 /// OTTHUMT00000363458 // AFF1 // AF4/FMR2 family, member 1 // 4q21 // 4299 /// OTTHUMT00000363459 // AFF1 // AF4/FMR2 family, member 1 // 4q21 // 4299 /// OTTHUMT00000363460 // AFF1 // AF4/FMR2 family, member 1 // 4q21 // 4299 /// OTTHUMT00000363461 // AFF1 // AF4/FMR2 family, member 1 // 4q21 // 4299 /// OTTHUMT00000363462 // AFF1 // AF4/FMR2 family, member 1 // 4q21 // 4299 /// OTTHUMT00000363463 // AFF1 // AF4/FMR2 family, member 1 // 4q21 // 4299 /// OTTHUMT00000363464 // AFF1 // AF4/FMR2 family, member 1 // 4q21 // 4299 /// uc011ccz.2 // AFF1 // AF4/FMR2 family, member 1 // 4q21 // 4299	0.001954	0.644495
MTTP	NM_000253 // MTTP // microsomal triglyceride transfer protein // 4q24 // 4547 /// NM_001300785 // MTTP // microsomal triglyceride transfer protein // 4q24 // 4547 /// ENST00000265517 // MTTP // microsomal triglyceride transfer protein // 4q24 // 4547 /// ENST00000422897 // MTTP // microsomal triglyceride transfer protein // 4q24 // 4547 /// ENST00000457717 // MTTP // microsomal triglyceride transfer protein // 4q24 // 4547 /// ENST00000504724 // MTTP // microsomal triglyceride transfer protein // 4q24 // 4547 /// ENST00000505094 // MTTP // microsomal triglyceride transfer protein // 4q24 // 4547 /// ENST00000505142 // MTTP // microsomal triglyceride transfer protein // 4q24 // 4547 /// ENST00000506883 // MTTP // microsomal triglyceride transfer protein // 4q24 // 4547 /// ENST00000511045 // MTTP // microsomal triglyceride transfer protein // 4q24 // 4547 /// ENST00000511610 // MTTP // microsomal triglyceride transfer protein // 4q24 // 4547 /// ENST00000513404 // MTTP // microsomal triglyceride transfer protein // 4q24 // 4547 /// ENST00000515141 // MTTP // microsomal triglyceride transfer protein // 4q24 // 4547 /// ENST00000619629 // MTTP // microsomal triglyceride transfer protein // 4q24 // 4547 /// BC125110 // MTTP // microsomal triglyceride transfer protein // 4q24 // 4547 /// BC125111 // MTTP // microsomal triglyceride transfer protein // 4q24 // 4547 /// OTTHUMT00000253662 // MTTP // microsomal triglyceride transfer protein // 4q24 // 4547 /// OTTHUMT00000365448 // MTTP // microsomal triglyceride transfer protein // 4q24 // 4547 /// OTTHUMT00000365449 // MTTP // microsomal triglyceride transfer protein // 4q24 // 4547 /// OTTHUMT00000365450 // MTTP // microsomal triglyceride transfer protein // 4q24 // 4547 /// OTTHUMT00000365451 // MTTP // microsomal triglyceride transfer protein // 4q24 // 4547 /// OTTHUMT00000365452 // MTTP // microsomal triglyceride transfer protein // 4q24 // 4547 /// OTTHUMT00000365453 // MTTP // microsomal triglyceride transfer protein // 4q24 // 4547 /// OTTHUMT00000365454 // MTTP // microsomal triglyceride transfer protein // 4q24 // 4547 /// OTTHUMT00000371414 // MTTP // microsomal triglyceride transfer protein // 4q24 // 4547 /// OTTHUMT00000371415 // MTTP // microsomal triglyceride transfer protein // 4q24 // 4547	0.0325654	1.27522
NFKB1	NM_001165412 // NFKB1 // nuclear factor of kappa light polypeptide gene enhancer in B-cells 1 // 4q24 // 4790 /// NM_003998 // NFKB1 // nuclear factor of kappa light polypeptide gene enhancer in B-cells 1 // 4q24 // 4790 /// ENST00000226574 // NFKB1 // nuclear factor of kappa light polypeptide gene enhancer in B-cells 1 // 4q24 // 4790 /// ENST00000394820 // NFKB1 // nuclear factor of kappa light polypeptide gene enhancer in B-cells 1 // 4q24 // 4790 /// ENST00000502367 // NFKB1 // nuclear factor of kappa light polypeptide gene enhancer in B-cells 1 // 4q24 // 4790 /// ENST00000504044 // NFKB1 // nuclear factor of kappa light polypeptide gene enhancer in B-cells 1 // 4q24 // 4790 /// ENST00000505458 // NFKB1 // nuclear factor of kappa light polypeptide gene enhancer in B-cells 1 // 4q24 // 4790 /// ENST00000507079 // NFKB1 // nuclear factor of kappa light polypeptide gene enhancer in B-cells 1 // 4q24 // 4790 /// ENST00000508584 // NFKB1 // nuclear factor of kappa light polypeptide gene enhancer in B-cells 1 // 4q24 // 4790 /// ENST00000509165 // NFKB1 // nuclear factor of kappa light polypeptide gene enhancer in B-cells 1 // 4q24 // 4790 /// ENST00000510638 // NFKB1 // nuclear factor of kappa light polypeptide gene enhancer in B-cells 1 // 4q24 // 4790 /// ENST00000511926 // NFKB1 // nuclear factor of kappa light polypeptide gene enhancer in B-cells 1 // 4q24 // 4790 /// ENST00000513803 // NFKB1 // nuclear factor of kappa light polypeptide gene enhancer in B-cells 1 // 4q24 // 4790 /// ENST00000600343 // NFKB1 // nuclear factor of kappa light polypeptide gene enhancer in B-cells 1 // 4q24 // 4790 /// BC051765 // NFKB1 // nuclear factor of kappa light polypeptide gene enhancer in B-cells 1 // 4q24 // 4790 /// OTTHUMT00000253801 // NFKB1 // nuclear factor of kappa light polypeptide gene enhancer in B-cells 1 // 4q24 // 4790 /// OTTHUMT00000253802 // NFKB1 // nuclear factor of kappa light polypeptide gene enhancer in B-cells 1 // 4q24 // 4790 /// OTTHUMT00000363411 // NFKB1 // nuclear factor of kappa light polypeptide gene enhancer in B-cells 1 // 4q24 // 4790 /// OTTHUMT00000363412 // NFKB1 // nuclear factor of kappa light polypeptide gene enhancer in B-cells 1 // 4q24 // 4790 /// OTTHUMT00000363413 // NFKB1 // nuclear factor of kappa light polypeptide gene enhancer in B-cells 1 // 4q24 // 4790 /// OTTHUMT00000363677 // NFKB1 // nuclear factor of kappa light polypeptide gene enhancer in B-cells 1 // 4q24 // 4790 /// OTTHUMT00000363678 // NFKB1 // nuclear factor of kappa light polypeptide gene enhancer in B-cells 1 // 4q24 // 4790 /// OTTHUMT00000363679 // NFKB1 // nuclear factor of kappa light polypeptide gene enhancer in B-cells 1 // 4q24 // 4790 /// OTTHUMT00000363680 // NFKB1 // nuclear factor of kappa light polypeptide gene enhancer in B-cells 1 // 4q24 // 4790 /// OTTHUMT00000363681 // NFKB1 // nuclear factor of kappa light polypeptide gene enhancer in B-cells 1 // 4q24 // 4790 /// OTTHUMT00000363682 // NFKB1 // nuclear factor of kappa light polypeptide gene enhancer in B-cells 1 // 4q24 // 4790 /// OTTHUMT00000465404 // NFKB1 // nuclear factor of kappa light polypeptide gene enhancer in B-cells 1 // 4q24 // 4790 /// uc011cep.2 // NFKB1 // nuclear factor of kappa light polypeptide gene enhancer in B-cells 1 // 4q24 // 4790	0.0044011	0.780671
SGMS2	NM_001136257 // SGMS2 // sphingomyelin synthase 2 // 4q25 // 166929 /// NM_001136258 // SGMS2 // sphingomyelin synthase 2 // 4q25 // 166929 /// NM_152621 // SGMS2 // sphingomyelin synthase 2 // 4q25 // 166929 /// ENST00000359079 // SGMS2 // sphingomyelin synthase 2 // 4q25 // 166929 /// ENST00000394684 // SGMS2 // sphingomyelin synthase 2 // 4q25 // 166929 /// ENST00000394686 // SGMS2 // sphingomyelin synthase 2 // 4q25 // 166929 /// ENST00000503385 // SGMS2 // sphingomyelin synthase 2 // 4q25 // 166929 /// ENST00000503862 // SGMS2 // sphingomyelin synthase 2 // 4q25 // 166929 /// ENST00000506462 // SGMS2 // sphingomyelin synthase 2 // 4q25 // 166929 /// ENST00000506993 // SGMS2 // sphingomyelin synthase 2 // 4q25 // 166929 /// ENST00000515332 // SGMS2 // sphingomyelin synthase 2 // 4q25 // 166929 /// BC028705 // SGMS2 // sphingomyelin synthase 2 // 4q25 // 166929 /// BC041369 // SGMS2 // sphingomyelin synthase 2 // 4q25 // 166929 /// OTTHUMT00000254752 // SGMS2 // sphingomyelin synthase 2 // 4q25 // 166929 /// OTTHUMT00000254753 // SGMS2 // sphingomyelin synthase 2 // 4q25 // 166929 /// OTTHUMT00000254754 // SGMS2 // sphingomyelin synthase 2 // 4q25 // 166929 /// OTTHUMT00000363697 // SGMS2 // sphingomyelin synthase 2 // 4q25 // 166929 /// OTTHUMT00000363698 // SGMS2 // sphingomyelin synthase 2 // 4q25 // 166929 /// OTTHUMT00000363699 // SGMS2 // sphingomyelin synthase 2 // 4q25 // 166929 /// OTTHUMT00000363700 // SGMS2 // sphingomyelin synthase 2 // 4q25 // 166929 /// OTTHUMT00000363701 // SGMS2 // sphingomyelin synthase 2 // 4q25 // 166929	0.00993519	0.695763
INTU	NM_015693 // INTU // inturned planar cell polarity protein // 4q28.1 // 27152 /// ENST00000335251 // INTU // inturned planar cell polarity protein // 4q28.1 // 27152 /// ENST00000503626 // INTU // inturned planar cell polarity protein // 4q28.1 // 27152 /// ENST00000503952 // INTU // inturned planar cell polarity protein // 4q28.1 // 27152 /// ENST00000504276 // INTU // inturned planar cell polarity protein // 4q28.1 // 27152 /// ENST00000504491 // INTU // inturned planar cell polarity protein // 4q28.1 // 27152 /// ENST00000506283 // INTU // inturned planar cell polarity protein // 4q28.1 // 27152 /// ENST00000510766 // INTU // inturned planar cell polarity protein // 4q28.1 // 27152 /// ENST00000512995 // INTU // inturned planar cell polarity protein // 4q28.1 // 27152 /// BC130611 // INTU // inturned planar cell polarity protein // 4q28.1 // 27152 /// OTTHUMT00000364146 // INTU // inturned planar cell polarity protein // 4q28.1 // 27152 /// OTTHUMT00000364147 // INTU // inturned planar cell polarity protein // 4q28.1 // 27152 /// OTTHUMT00000364148 // INTU // inturned planar cell polarity protein // 4q28.1 // 27152 /// OTTHUMT00000364149 // INTU // inturned planar cell polarity protein // 4q28.1 // 27152 /// OTTHUMT00000364150 // INTU // inturned planar cell polarity protein // 4q28.1 // 27152 /// OTTHUMT00000364151 // INTU // inturned planar cell polarity protein // 4q28.1 // 27152 /// OTTHUMT00000364152 // INTU // inturned planar cell polarity protein // 4q28.1 // 27152 /// OTTHUMT00000364153 // INTU // inturned planar cell polarity protein // 4q28.1 // 27152	0.00871881	1.34175
JADE1	NM_001287437 // JADE1 // jade family PHD finger 1 // 4q26-q27 // 79960 /// NM_001287439 // JADE1 // jade family PHD finger 1 // 4q26-q27 // 79960 /// NM_001287440 // JADE1 // jade family PHD finger 1 // 4q26-q27 // 79960 /// NM_001287441 // JADE1 // jade family PHD finger 1 // 4q26-q27 // 79960 /// NM_001287442 // JADE1 // jade family PHD finger 1 // 4q26-q27 // 79960 /// NM_001287443 // JADE1 // jade family PHD finger 1 // 4q26-q27 // 79960 /// NM_024900 // JADE1 // jade family PHD finger 1 // 4q26-q27 // 79960 /// NM_199320 // JADE1 // jade family PHD finger 1 // 4q26-q27 // 79960 /// ENST00000226319 // JADE1 // jade family PHD finger 1 // 4q26-q27 // 79960 /// ENST00000413543 // JADE1 // jade family PHD finger 1 // 4q26-q27 // 79960 /// ENST00000452328 // JADE1 // jade family PHD finger 1 // 4q26-q27 // 79960 /// ENST00000503785 // JADE1 // jade family PHD finger 1 // 4q26-q27 // 79960 /// ENST00000504089 // JADE1 // jade family PHD finger 1 // 4q26-q27 // 79960 /// ENST00000507833 // JADE1 // jade family PHD finger 1 // 4q26-q27 // 79960 /// ENST00000508997 // JADE1 // jade family PHD finger 1 // 4q26-q27 // 79960 /// ENST00000510308 // JADE1 // jade family PHD finger 1 // 4q26-q27 // 79960 /// ENST00000511647 // JADE1 // jade family PHD finger 1 // 4q26-q27 // 79960 /// ENST00000511925 // JADE1 // jade family PHD finger 1 // 4q26-q27 // 79960 /// ENST00000512960 // JADE1 // jade family PHD finger 1 // 4q26-q27 // 79960 /// ENST00000514740 // JADE1 // jade family PHD finger 1 // 4q26-q27 // 79960 /// ENST00000610919 // JADE1 // jade family PHD finger 1 // 4q26-q27 // 79960 /// ENST00000611140 // JADE1 // jade family PHD finger 1 // 4q26-q27 // 79960 /// BC032376 // JADE1 // jade family PHD finger 1 // 4q26-q27 // 79960	0.0358527	0.791619
MGST2	NM_001204366 // MGST2 // microsomal glutathione S-transferase 2 // 4q28.3 // 4258 /// NM_001204367 // MGST2 // microsomal glutathione S-transferase 2 // 4q28.3 // 4258 /// NM_001204368 // MGST2 // microsomal glutathione S-transferase 2 // 4q28.3 // 4258 /// NM_002413 // MGST2 // microsomal glutathione S-transferase 2 // 4q28.3 // 4258 /// ENST00000265498 // MGST2 // microsomal glutathione S-transferase 2 // 4q28.3 // 4258 /// ENST00000502587 // MGST2 // microsomal glutathione S-transferase 2 // 4q28.3 // 4258 /// ENST00000503816 // MGST2 // microsomal glutathione S-transferase 2 // 4q28.3 // 4258 /// ENST00000506797 // MGST2 // microsomal glutathione S-transferase 2 // 4q28.3 // 4258 /// ENST00000515067 // MGST2 // microsomal glutathione S-transferase 2 // 4q28.3 // 4258 /// ENST00000515137 // MGST2 // microsomal glutathione S-transferase 2 // 4q28.3 // 4258 /// ENST00000616265 // MGST2 // microsomal glutathione S-transferase 2 // 4q28.3 // 4258 /// BC025416 // MGST2 // microsomal glutathione S-transferase 2 // 4q28.3 // 4258 /// OTTHUMT00000257232 // MGST2 // microsomal glutathione S-transferase 2 // 4q28.3 // 4258 /// OTTHUMT00000364339 // MGST2 // microsomal glutathione S-transferase 2 // 4q28.3 // 4258 /// OTTHUMT00000364340 // MGST2 // microsomal glutathione S-transferase 2 // 4q28.3 // 4258 /// OTTHUMT00000364533 // MGST2 // microsomal glutathione S-transferase 2 // 4q28.3 // 4258 /// OTTHUMT00000364534 // MGST2 // microsomal glutathione S-transferase 2 // 4q28.3 // 4258 /// OTTHUMT00000364535 // MGST2 // microsomal glutathione S-transferase 2 // 4q28.3 // 4258 /// uc021xsf.1 // MGST2 // microsomal glutathione S-transferase 2 // 4q28.3 // 4258	0.00250496	0.799237
GAB1	NM_002039 // GAB1 // GRB2-associated binding protein 1 // 4q31.21 // 2549 /// NM_207123 // GAB1 // GRB2-associated binding protein 1 // 4q31.21 // 2549 /// ENST00000262994 // GAB1 // GRB2-associated binding protein 1 // 4q31.21 // 2549 /// ENST00000262995 // GAB1 // GRB2-associated binding protein 1 // 4q31.21 // 2549 /// ENST00000505913 // GAB1 // GRB2-associated binding protein 1 // 4q31.21 // 2549 /// ENST00000507070 // GAB1 // GRB2-associated binding protein 1 // 4q31.21 // 2549 /// ENST00000507334 // GAB1 // GRB2-associated binding protein 1 // 4q31.21 // 2549 /// ENST00000508833 // GAB1 // GRB2-associated binding protein 1 // 4q31.21 // 2549 /// ENST00000509992 // GAB1 // GRB2-associated binding protein 1 // 4q31.21 // 2549 /// ENST00000510615 // GAB1 // GRB2-associated binding protein 1 // 4q31.21 // 2549 /// ENST00000511109 // GAB1 // GRB2-associated binding protein 1 // 4q31.21 // 2549 /// ENST00000511836 // GAB1 // GRB2-associated binding protein 1 // 4q31.21 // 2549 /// ENST00000512843 // GAB1 // GRB2-associated binding protein 1 // 4q31.21 // 2549 /// ENST00000514639 // GAB1 // GRB2-associated binding protein 1 // 4q31.21 // 2549 /// ENST00000515366 // GAB1 // GRB2-associated binding protein 1 // 4q31.21 // 2549 /// ENST00000515388 // GAB1 // GRB2-associated binding protein 1 // 4q31.21 // 2549 /// BC064848 // GAB1 // GRB2-associated binding protein 1 // 4q31.21 // 2549 /// OTTHUMT00000364898 // GAB1 // GRB2-associated binding protein 1 // 4q31.21 // 2549 /// OTTHUMT00000364998 // GAB1 // GRB2-associated binding protein 1 // 4q31.21 // 2549 /// OTTHUMT00000364999 // GAB1 // GRB2-associated binding protein 1 // 4q31.21 // 2549 /// OTTHUMT00000365000 // GAB1 // GRB2-associated binding protein 1 // 4q31.21 // 2549 /// OTTHUMT00000365001 // GAB1 // GRB2-associated binding protein 1 // 4q31.21 // 2549 /// OTTHUMT00000365002 // GAB1 // GRB2-associated binding protein 1 // 4q31.21 // 2549 /// OTTHUMT00000365078 // GAB1 // GRB2-associated binding protein 1 // 4q31.21 // 2549 /// OTTHUMT00000365079 // GAB1 // GRB2-associated binding protein 1 // 4q31.21 // 2549 /// OTTHUMT00000365080 // GAB1 // GRB2-associated binding protein 1 // 4q31.21 // 2549 /// OTTHUMT00000365081 // GAB1 // GRB2-associated binding protein 1 // 4q31.21 // 2549 /// OTTHUMT00000365082 // GAB1 // GRB2-associated binding protein 1 // 4q31.21 // 2549 /// OTTHUMT00000365083 // GAB1 // GRB2-associated binding protein 1 // 4q31.21 // 2549 /// OTTHUMT00000365084 // GAB1 // GRB2-associated binding protein 1 // 4q31.21 // 2549 /// OTTHUMT00000365085 // GAB1 // GRB2-associated binding protein 1 // 4q31.21 // 2549	0.00107715	0.700462
HHIP	NM_022475 // HHIP // hedgehog interacting protein // 4q28-q32 // 64399 /// ENST00000296575 // HHIP // hedgehog interacting protein // 4q28-q32 // 64399 /// ENST00000434550 // HHIP // hedgehog interacting protein // 4q28-q32 // 64399 /// ENST00000503090 // HHIP // hedgehog interacting protein // 4q28-q32 // 64399 /// ENST00000505891 // HHIP // hedgehog interacting protein // 4q28-q32 // 64399 /// ENST00000509630 // HHIP // hedgehog interacting protein // 4q28-q32 // 64399 /// ENST00000511314 // HHIP // hedgehog interacting protein // 4q28-q32 // 64399 /// ENST00000512791 // HHIP // hedgehog interacting protein // 4q28-q32 // 64399 /// ENST00000515080 // HHIP // hedgehog interacting protein // 4q28-q32 // 64399 /// BC025311 // HHIP // hedgehog interacting protein // 4q28-q32 // 64399 /// OTTHUMT00000364887 // HHIP // hedgehog interacting protein // 4q28-q32 // 64399 /// OTTHUMT00000364888 // HHIP // hedgehog interacting protein // 4q28-q32 // 64399 /// OTTHUMT00000364889 // HHIP // hedgehog interacting protein // 4q28-q32 // 64399 /// OTTHUMT00000364890 // HHIP // hedgehog interacting protein // 4q28-q32 // 64399 /// OTTHUMT00000364891 // HHIP // hedgehog interacting protein // 4q28-q32 // 64399 /// OTTHUMT00000364892 // HHIP // hedgehog interacting protein // 4q28-q32 // 64399 /// OTTHUMT00000364906 // HHIP // hedgehog interacting protein // 4q28-q32 // 64399 /// OTTHUMT00000364907 // HHIP // hedgehog interacting protein // 4q28-q32 // 64399	0.0372115	0.62691
ARHGAP10	ARHGAP10.oAug10-unspliced // ARHGAP10 // Transcript Identified by AceView, Entrez Gene ID(s) 79658 // --- // ---	0.0350581	1.27522
KIAA0922	NM_001131007 // KIAA0922 // KIAA0922 // 4q31.3 // 23240 /// NM_015196 // KIAA0922 // KIAA0922 // 4q31.3 // 23240 /// ENST00000240487 // KIAA0922 // KIAA0922 // 4q31.3 // 23240 /// ENST00000409663 // KIAA0922 // KIAA0922 // 4q31.3 // 23240 /// ENST00000409959 // KIAA0922 // KIAA0922 // 4q31.3 // 23240 /// ENST00000445960 // KIAA0922 // KIAA0922 // 4q31.3 // 23240 /// ENST00000462540 // KIAA0922 // KIAA0922 // 4q31.3 // 23240 /// ENST00000478919 // KIAA0922 // KIAA0922 // 4q31.3 // 23240 /// ENST00000497247 // KIAA0922 // KIAA0922 // 4q31.3 // 23240 /// ENST00000509565 // KIAA0922 // KIAA0922 // 4q31.3 // 23240 /// BC131505 // KIAA0922 // KIAA0922 // 4q31.3 // 23240 /// OTTHUMT00000330369 // KIAA0922 // KIAA0922 // 4q31.3 // 23240 /// OTTHUMT00000330370 // KIAA0922 // KIAA0922 // 4q31.3 // 23240 /// OTTHUMT00000330372 // KIAA0922 // KIAA0922 // 4q31.3 // 23240 /// OTTHUMT00000330373 // KIAA0922 // KIAA0922 // 4q31.3 // 23240 /// OTTHUMT00000330374 // KIAA0922 // KIAA0922 // 4q31.3 // 23240 /// OTTHUMT00000330375 // KIAA0922 // KIAA0922 // 4q31.3 // 23240 /// OTTHUMT00000334030 // KIAA0922 // KIAA0922 // 4q31.3 // 23240 /// OTTHUMT00000365199 // KIAA0922 // KIAA0922 // 4q31.3 // 23240	0.00958774	0.722242
GUCY1B3	NM_000857 // GUCY1B3 // guanylate cyclase 1, soluble, beta 3 // 4q31.3-q33 // 2983 /// NM_001291951 // GUCY1B3 // guanylate cyclase 1, soluble, beta 3 // 4q31.3-q33 // 2983 /// NM_001291952 // GUCY1B3 // guanylate cyclase 1, soluble, beta 3 // 4q31.3-q33 // 2983 /// NM_001291953 // GUCY1B3 // guanylate cyclase 1, soluble, beta 3 // 4q31.3-q33 // 2983 /// NM_001291954 // GUCY1B3 // guanylate cyclase 1, soluble, beta 3 // 4q31.3-q33 // 2983 /// NM_001291955 // GUCY1B3 // guanylate cyclase 1, soluble, beta 3 // 4q31.3-q33 // 2983 /// ENST00000264424 // GUCY1B3 // guanylate cyclase 1, soluble, beta 3 // 4q31.3-q33 // 2983 /// ENST00000502959 // GUCY1B3 // guanylate cyclase 1, soluble, beta 3 // 4q31.3-q33 // 2983 /// ENST00000503520 // GUCY1B3 // guanylate cyclase 1, soluble, beta 3 // 4q31.3-q33 // 2983 /// ENST00000505154 // GUCY1B3 // guanylate cyclase 1, soluble, beta 3 // 4q31.3-q33 // 2983 /// ENST00000505764 // GUCY1B3 // guanylate cyclase 1, soluble, beta 3 // 4q31.3-q33 // 2983 /// ENST00000507146 // GUCY1B3 // guanylate cyclase 1, soluble, beta 3 // 4q31.3-q33 // 2983 /// ENST00000513437 // GUCY1B3 // guanylate cyclase 1, soluble, beta 3 // 4q31.3-q33 // 2983 /// BC047620 // GUCY1B3 // guanylate cyclase 1, soluble, beta 3 // 4q31.3-q33 // 2983 /// OTTHUMT00000365764 // GUCY1B3 // guanylate cyclase 1, soluble, beta 3 // 4q31.3-q33 // 2983 /// OTTHUMT00000365766 // GUCY1B3 // guanylate cyclase 1, soluble, beta 3 // 4q31.3-q33 // 2983 /// OTTHUMT00000365767 // GUCY1B3 // guanylate cyclase 1, soluble, beta 3 // 4q31.3-q33 // 2983 /// OTTHUMT00000365768 // GUCY1B3 // guanylate cyclase 1, soluble, beta 3 // 4q31.3-q33 // 2983 /// OTTHUMT00000365770 // GUCY1B3 // guanylate cyclase 1, soluble, beta 3 // 4q31.3-q33 // 2983 /// OTTHUMT00000365771 // GUCY1B3 // guanylate cyclase 1, soluble, beta 3 // 4q31.3-q33 // 2983 /// OTTHUMT00000365773 // GUCY1B3 // guanylate cyclase 1, soluble, beta 3 // 4q31.3-q33 // 2983	0.0170156	0.802544
HAND2-AS1	NR_003679 // HAND2-AS1 // HAND2 antisense RNA 1 (head to head) // 4q34.1 // 79804	0.0147074	0.799425
SPCS3	NM_021928 // SPCS3 // signal peptidase complex subunit 3 // 4q34.2 // 60559 /// ENST00000503362 // SPCS3 // signal peptidase complex subunit 3 // 4q34.2 // 60559 /// ENST00000507001 // SPCS3 // signal peptidase complex subunit 3 // 4q34.2 // 60559 /// ENST00000507678 // SPCS3 // signal peptidase complex subunit 3 // 4q34.2 // 60559 /// ENST00000513139 // SPCS3 // signal peptidase complex subunit 3 // 4q34.2 // 60559 /// BC047290 // SPCS3 // signal peptidase complex subunit 3 // 4q34.2 // 60559 /// OTTHUMT00000362329 // SPCS3 // signal peptidase complex subunit 3 // 4q34.2 // 60559 /// OTTHUMT00000362330 // SPCS3 // signal peptidase complex subunit 3 // 4q34.2 // 60559 /// OTTHUMT00000362331 // SPCS3 // signal peptidase complex subunit 3 // 4q34.2 // 60559 /// OTTHUMT00000362332 // SPCS3 // signal peptidase complex subunit 3 // 4q34.2 // 60559	0.00222187	0.768797
TMEM129	NM_001127266 // TMEM129 // transmembrane protein 129, E3 ubiquitin protein ligase // 4p16.3 // 92305 /// NM_138385 // TMEM129 // transmembrane protein 129, E3 ubiquitin protein ligase // 4p16.3 // 92305 /// ENST00000303277 // TMEM129 // transmembrane protein 129, E3 ubiquitin protein ligase // 4p16.3 // 92305 /// ENST00000382936 // TMEM129 // transmembrane protein 129, E3 ubiquitin protein ligase // 4p16.3 // 92305 /// ENST00000460722 // TMEM129 // transmembrane protein 129, E3 ubiquitin protein ligase // 4p16.3 // 92305 /// ENST00000476253 // TMEM129 // transmembrane protein 129, E3 ubiquitin protein ligase // 4p16.3 // 92305 /// ENST00000480360 // TMEM129 // transmembrane protein 129, E3 ubiquitin protein ligase // 4p16.3 // 92305 /// ENST00000536901 // TMEM129 // transmembrane protein 129, E3 ubiquitin protein ligase // 4p16.3 // 92305 /// BC126370 // TMEM129 // transmembrane protein 129, E3 ubiquitin protein ligase // 4p16.3 // 92305 /// OTTHUMT00000241635 // TMEM129 // transmembrane protein 129, E3 ubiquitin protein ligase // 4p16.3 // 92305 /// OTTHUMT00000350724 // TMEM129 // transmembrane protein 129, E3 ubiquitin protein ligase // 4p16.3 // 92305 /// OTTHUMT00000350725 // TMEM129 // transmembrane protein 129, E3 ubiquitin protein ligase // 4p16.3 // 92305 /// OTTHUMT00000350726 // TMEM129 // transmembrane protein 129, E3 ubiquitin protein ligase // 4p16.3 // 92305 /// OTTHUMT00000358055 // TMEM129 // transmembrane protein 129, E3 ubiquitin protein ligase // 4p16.3 // 92305	0.0109936	0.758969
NKX3-2	NM_001189 // NKX3-2 // NK3 homeobox 2 // 4p16.3 // 579 /// ENST00000382438 // NKX3-2 // NK3 homeobox 2 // 4p16.3 // 579 /// BC111966 // NKX3-2 // NK3 homeobox 2 // 4p16.3 // 579 /// OTTHUMT00000207317 // NKX3-2 // NK3 homeobox 2 // 4p16.3 // 579	0.0462236	1.24345
DCAF16	NM_017741 // DCAF16 // DDB1 and CUL4 associated factor 16 // 4p15.31 // 54876 /// ENST00000382247 // DCAF16 // DDB1 and CUL4 associated factor 16 // 4p15.31 // 54876 /// ENST00000507731 // DCAF16 // DDB1 and CUL4 associated factor 16 // 4p15.31 // 54876 /// ENST00000507768 // DCAF16 // DDB1 and CUL4 associated factor 16 // 4p15.31 // 54876 /// BC050697 // DCAF16 // DDB1 and CUL4 associated factor 16 // 4p15.31 // 54876 /// BC068025 // DCAF16 // DDB1 and CUL4 associated factor 16 // 4p15.31 // 54876 /// BC101716 // DCAF16 // DDB1 and CUL4 associated factor 16 // 4p15.31 // 54876 /// BC101718 // DCAF16 // DDB1 and CUL4 associated factor 16 // 4p15.31 // 54876 /// OTTHUMT00000250371 // DCAF16 // DDB1 and CUL4 associated factor 16 // 4p15.31 // 54876 /// OTTHUMT00000360138 // DCAF16 // DDB1 and CUL4 associated factor 16 // 4p15.31 // 54876 /// OTTHUMT00000360237 // DCAF16 // DDB1 and CUL4 associated factor 16 // 4p15.31 // 54876 /// uc003gpn.3 // DCAF16 // DDB1 and CUL4 associated factor 16 // 4p15.31 // 54876	0.0250048	0.814059
CCDC149	NM_001130726 // CCDC149 // coiled-coil domain containing 149 // 4p15.2 // 91050 /// NM_173463 // CCDC149 // coiled-coil domain containing 149 // 4p15.2 // 91050 /// ENST00000324309 // CCDC149 // coiled-coil domain containing 149 // 4p15.2 // 91050 /// ENST00000389609 // CCDC149 // coiled-coil domain containing 149 // 4p15.2 // 91050 /// ENST00000502801 // CCDC149 // coiled-coil domain containing 149 // 4p15.2 // 91050 /// ENST00000504487 // CCDC149 // coiled-coil domain containing 149 // 4p15.2 // 91050 /// ENST00000507096 // CCDC149 // coiled-coil domain containing 149 // 4p15.2 // 91050 /// ENST00000508236 // CCDC149 // coiled-coil domain containing 149 // 4p15.2 // 91050 /// ENST00000512432 // CCDC149 // coiled-coil domain containing 149 // 4p15.2 // 91050 /// OTTHUMT00000360156 // CCDC149 // coiled-coil domain containing 149 // 4p15.2 // 91050 /// OTTHUMT00000360157 // CCDC149 // coiled-coil domain containing 149 // 4p15.2 // 91050 /// OTTHUMT00000360158 // CCDC149 // coiled-coil domain containing 149 // 4p15.2 // 91050 /// OTTHUMT00000360160 // CCDC149 // coiled-coil domain containing 149 // 4p15.2 // 91050 /// OTTHUMT00000360161 // CCDC149 // coiled-coil domain containing 149 // 4p15.2 // 91050 /// OTTHUMT00000360162 // CCDC149 // coiled-coil domain containing 149 // 4p15.2 // 91050 /// OTTHUMT00000360163 // CCDC149 // coiled-coil domain containing 149 // 4p15.2 // 91050	0.0172069	0.790804
SEPSECS	NM_016955 // SEPSECS // Sep (O-phosphoserine) tRNA:Sec (selenocysteine) tRNA synthase // 4p15.2 // 51091 /// ENST00000358971 // SEPSECS // Sep (O-phosphoserine) tRNA:Sec (selenocysteine) tRNA synthase // 4p15.2 // 51091 /// ENST00000382103 // SEPSECS // Sep (O-phosphoserine) tRNA:Sec (selenocysteine) tRNA synthase // 4p15.2 // 51091 /// ENST00000503150 // SEPSECS // Sep (O-phosphoserine) tRNA:Sec (selenocysteine) tRNA synthase // 4p15.2 // 51091 /// ENST00000505513 // SEPSECS // Sep (O-phosphoserine) tRNA:Sec (selenocysteine) tRNA synthase // 4p15.2 // 51091 /// ENST00000513285 // SEPSECS // Sep (O-phosphoserine) tRNA:Sec (selenocysteine) tRNA synthase // 4p15.2 // 51091 /// ENST00000514585 // SEPSECS // Sep (O-phosphoserine) tRNA:Sec (selenocysteine) tRNA synthase // 4p15.2 // 51091 /// ENST00000515272 // SEPSECS // Sep (O-phosphoserine) tRNA:Sec (selenocysteine) tRNA synthase // 4p15.2 // 51091 /// BC023539 // SEPSECS // Sep (O-phosphoserine) tRNA:Sec (selenocysteine) tRNA synthase // 4p15.2 // 51091 /// BC117202 // SEPSECS // Sep (O-phosphoserine) tRNA:Sec (selenocysteine) tRNA synthase // 4p15.2 // 51091 /// BC126213 // SEPSECS // Sep (O-phosphoserine) tRNA:Sec (selenocysteine) tRNA synthase // 4p15.2 // 51091 /// OTTHUMT00000250414 // SEPSECS // Sep (O-phosphoserine) tRNA:Sec (selenocysteine) tRNA synthase // 4p15.2 // 51091 /// OTTHUMT00000360315 // SEPSECS // Sep (O-phosphoserine) tRNA:Sec (selenocysteine) tRNA synthase // 4p15.2 // 51091 /// OTTHUMT00000361132 // SEPSECS // Sep (O-phosphoserine) tRNA:Sec (selenocysteine) tRNA synthase // 4p15.2 // 51091 /// OTTHUMT00000361133 // SEPSECS // Sep (O-phosphoserine) tRNA:Sec (selenocysteine) tRNA synthase // 4p15.2 // 51091 /// OTTHUMT00000361134 // SEPSECS // Sep (O-phosphoserine) tRNA:Sec (selenocysteine) tRNA synthase // 4p15.2 // 51091 /// OTTHUMT00000361135 // SEPSECS // Sep (O-phosphoserine) tRNA:Sec (selenocysteine) tRNA synthase // 4p15.2 // 51091 /// OTTHUMT00000361136 // SEPSECS // Sep (O-phosphoserine) tRNA:Sec (selenocysteine) tRNA synthase // 4p15.2 // 51091	0.0299073	0.786492
SMIM14	NM_174921 // SMIM14 // small integral membrane protein 14 // 4p14 // 201895 /// ENST00000295958 // SMIM14 // small integral membrane protein 14 // 4p14 // 201895 /// ENST00000505729 // SMIM14 // small integral membrane protein 14 // 4p14 // 201895 /// ENST00000507613 // SMIM14 // small integral membrane protein 14 // 4p14 // 201895 /// ENST00000510628 // SMIM14 // small integral membrane protein 14 // 4p14 // 201895 /// ENST00000511809 // SMIM14 // small integral membrane protein 14 // 4p14 // 201895 /// ENST00000512441 // SMIM14 // small integral membrane protein 14 // 4p14 // 201895 /// ENST00000630374 // SMIM14 // small integral membrane protein 14 // 4p14 // 201895 /// BC008502 // SMIM14 // small integral membrane protein 14 // 4p14 // 201895 /// OTTHUMT00000250434 // SMIM14 // small integral membrane protein 14 // 4p14 // 201895 /// OTTHUMT00000361002 // SMIM14 // small integral membrane protein 14 // 4p14 // 201895 /// OTTHUMT00000361003 // SMIM14 // small integral membrane protein 14 // 4p14 // 201895 /// OTTHUMT00000361004 // SMIM14 // small integral membrane protein 14 // 4p14 // 201895 /// OTTHUMT00000361005 // SMIM14 // small integral membrane protein 14 // 4p14 // 201895 /// OTTHUMT00000369542 // SMIM14 // small integral membrane protein 14 // 4p14 // 201895 /// OTTHUMT00000481304 // SMIM14 // small integral membrane protein 14 // 4p14 // 201895	0.0304905	1.22807
OCIAD2	NM_001014446 // OCIAD2 // OCIA domain containing 2 // 4p11 // 132299 /// NM_001286773 // OCIAD2 // OCIA domain containing 2 // 4p11 // 132299 /// NM_001286774 // OCIAD2 // OCIA domain containing 2 // 4p11 // 132299 /// NM_152398 // OCIAD2 // OCIA domain containing 2 // 4p11 // 132299 /// NR_104589 // OCIAD2 // OCIA domain containing 2 // 4p11 // 132299 /// ENST00000273860 // OCIAD2 // OCIA domain containing 2 // 4p11 // 132299 /// ENST00000381464 // OCIAD2 // OCIA domain containing 2 // 4p11 // 132299 /// ENST00000506226 // OCIAD2 // OCIA domain containing 2 // 4p11 // 132299 /// ENST00000508069 // OCIAD2 // OCIA domain containing 2 // 4p11 // 132299 /// ENST00000508632 // OCIAD2 // OCIA domain containing 2 // 4p11 // 132299 /// ENST00000510159 // OCIAD2 // OCIA domain containing 2 // 4p11 // 132299 /// ENST00000512087 // OCIAD2 // OCIA domain containing 2 // 4p11 // 132299 /// ENST00000514155 // OCIAD2 // OCIA domain containing 2 // 4p11 // 132299 /// ENST00000514576 // OCIAD2 // OCIA domain containing 2 // 4p11 // 132299 /// ENST00000620187 // OCIAD2 // OCIA domain containing 2 // 4p11 // 132299 /// BC032808 // OCIAD2 // OCIA domain containing 2 // 4p11 // 132299 /// OTTHUMT00000250495 // OCIAD2 // OCIA domain containing 2 // 4p11 // 132299 /// OTTHUMT00000361984 // OCIAD2 // OCIA domain containing 2 // 4p11 // 132299 /// OTTHUMT00000361985 // OCIAD2 // OCIA domain containing 2 // 4p11 // 132299 /// OTTHUMT00000361986 // OCIAD2 // OCIA domain containing 2 // 4p11 // 132299 /// OTTHUMT00000365819 // OCIAD2 // OCIA domain containing 2 // 4p11 // 132299 /// OTTHUMT00000372018 // OCIAD2 // OCIA domain containing 2 // 4p11 // 132299 /// OTTHUMT00000372019 // OCIAD2 // OCIA domain containing 2 // 4p11 // 132299 /// OTTHUMT00000372020 // OCIAD2 // OCIA domain containing 2 // 4p11 // 132299 /// OTTHUMT00000372021 // OCIAD2 // OCIA domain containing 2 // 4p11 // 132299	0.0220728	0.789517
KDR	NM_002253 // KDR // kinase insert domain receptor // 4q11-q12 // 3791 /// ENST00000263923 // KDR // kinase insert domain receptor // 4q11-q12 // 3791 /// ENST00000509309 // KDR // kinase insert domain receptor // 4q11-q12 // 3791 /// ENST00000512566 // KDR // kinase insert domain receptor // 4q11-q12 // 3791 /// BC131822 // KDR // kinase insert domain receptor // 4q11-q12 // 3791 /// OTTHUMT00000250645 // KDR // kinase insert domain receptor // 4q11-q12 // 3791 /// OTTHUMT00000361580 // KDR // kinase insert domain receptor // 4q11-q12 // 3791 /// OTTHUMT00000361581 // KDR // kinase insert domain receptor // 4q11-q12 // 3791	0.0202973	0.702303
CLOCK	NM_001267843 // CLOCK // clock circadian regulator // 4q12 // 9575 /// NM_004898 // CLOCK // clock circadian regulator // 4q12 // 9575 /// ENST00000309964 // CLOCK // clock circadian regulator // 4q12 // 9575 /// ENST00000381322 // CLOCK // clock circadian regulator // 4q12 // 9575 /// ENST00000435527 // CLOCK // clock circadian regulator // 4q12 // 9575 /// ENST00000479384 // CLOCK // clock circadian regulator // 4q12 // 9575 /// ENST00000506747 // CLOCK // clock circadian regulator // 4q12 // 9575 /// ENST00000506923 // CLOCK // clock circadian regulator // 4q12 // 9575 /// ENST00000508049 // CLOCK // clock circadian regulator // 4q12 // 9575 /// ENST00000509151 // CLOCK // clock circadian regulator // 4q12 // 9575 /// ENST00000511124 // CLOCK // clock circadian regulator // 4q12 // 9575 /// ENST00000513033 // CLOCK // clock circadian regulator // 4q12 // 9575 /// ENST00000513440 // CLOCK // clock circadian regulator // 4q12 // 9575 /// BC041878 // CLOCK // clock circadian regulator // 4q12 // 9575 /// BC126157 // CLOCK // clock circadian regulator // 4q12 // 9575 /// BC126159 // CLOCK // clock circadian regulator // 4q12 // 9575 /// OTTHUMT00000219982 // CLOCK // clock circadian regulator // 4q12 // 9575 /// OTTHUMT00000317146 // CLOCK // clock circadian regulator // 4q12 // 9575 /// OTTHUMT00000317147 // CLOCK // clock circadian regulator // 4q12 // 9575 /// OTTHUMT00000361993 // CLOCK // clock circadian regulator // 4q12 // 9575 /// OTTHUMT00000361994 // CLOCK // clock circadian regulator // 4q12 // 9575 /// OTTHUMT00000361995 // CLOCK // clock circadian regulator // 4q12 // 9575 /// OTTHUMT00000361996 // CLOCK // clock circadian regulator // 4q12 // 9575 /// OTTHUMT00000361997 // CLOCK // clock circadian regulator // 4q12 // 9575 /// OTTHUMT00000361998 // CLOCK // clock circadian regulator // 4q12 // 9575 /// OTTHUMT00000361999 // CLOCK // clock circadian regulator // 4q12 // 9575 /// OTTHUMT00000362000 // CLOCK // clock circadian regulator // 4q12 // 9575	0.00164069	0.648184
ADAMTS3	NM_014243 // ADAMTS3 // ADAM metallopeptidase with thrombospondin type 1 motif 3 // 4q13.3 // 9508 /// ENST00000286657 // ADAMTS3 // ADAM metallopeptidase with thrombospondin type 1 motif 3 // 4q13.3 // 9508 /// ENST00000505193 // ADAMTS3 // ADAM metallopeptidase with thrombospondin type 1 motif 3 // 4q13.3 // 9508 /// ENST00000511274 // ADAMTS3 // ADAM metallopeptidase with thrombospondin type 1 motif 3 // 4q13.3 // 9508 /// ENST00000622135 // ADAMTS3 // ADAM metallopeptidase with thrombospondin type 1 motif 3 // 4q13.3 // 9508 /// BC130287 // ADAMTS3 // ADAM metallopeptidase with thrombospondin type 1 motif 3 // 4q13.3 // 9508 /// BC132735 // ADAMTS3 // ADAM metallopeptidase with thrombospondin type 1 motif 3 // 4q13.3 // 9508 /// OTTHUMT00000252164 // ADAMTS3 // ADAM metallopeptidase with thrombospondin type 1 motif 3 // 4q13.3 // 9508 /// OTTHUMT00000362292 // ADAMTS3 // ADAM metallopeptidase with thrombospondin type 1 motif 3 // 4q13.3 // 9508 /// OTTHUMT00000362293 // ADAMTS3 // ADAM metallopeptidase with thrombospondin type 1 motif 3 // 4q13.3 // 9508 /// uc003hgk.2 // ADAMTS3 // ADAM metallopeptidase with thrombospondin type 1 motif 3 // 4q13.3 // 9508	0.0364899	0.756134
PF4	NM_002619 // PF4 // platelet factor 4 // 4q12-q21 // 5196 /// ENST00000296029 // PF4 // platelet factor 4 // 4q12-q21 // 5196 /// BC093965 // PF4 // platelet factor 4 // 4q12-q21 // 5196 /// BC112093 // PF4 // platelet factor 4 // 4q12-q21 // 5196 /// OTTHUMT00000252282 // PF4 // platelet factor 4 // 4q12-q21 // 5196	0.00979304	1.33785
PPBP	NM_002704 // PPBP // pro-platelet basic protein // 4q12-q13 // 5473 /// ENST00000296028 // PPBP // pro-platelet basic protein // 4q12-q13 // 5473 /// BC028217 // PPBP // pro-platelet basic protein // 4q12-q13 // 5473 /// OTTHUMT00000252281 // PPBP // pro-platelet basic protein // 4q12-q13 // 5473	0.0311272	1.31013
CDKL2	NM_003948 // CDKL2 // cyclin-dependent kinase-like 2 (CDC2-related kinase) // 4q21.1 // 8999 /// ENST00000307465 // CDKL2 // cyclin-dependent kinase-like 2 (CDC2-related kinase) // 4q21.1 // 8999 /// ENST00000429927 // CDKL2 // cyclin-dependent kinase-like 2 (CDC2-related kinase) // 4q21.1 // 8999 /// ENST00000506234 // CDKL2 // cyclin-dependent kinase-like 2 (CDC2-related kinase) // 4q21.1 // 8999 /// ENST00000515793 // CDKL2 // cyclin-dependent kinase-like 2 (CDC2-related kinase) // 4q21.1 // 8999 /// BC093646 // CDKL2 // cyclin-dependent kinase-like 2 (CDC2-related kinase) // 4q21.1 // 8999 /// BC093981 // CDKL2 // cyclin-dependent kinase-like 2 (CDC2-related kinase) // 4q21.1 // 8999 /// OTTHUMT00000252409 // CDKL2 // cyclin-dependent kinase-like 2 (CDC2-related kinase) // 4q21.1 // 8999 /// OTTHUMT00000362891 // CDKL2 // cyclin-dependent kinase-like 2 (CDC2-related kinase) // 4q21.1 // 8999 /// OTTHUMT00000362892 // CDKL2 // cyclin-dependent kinase-like 2 (CDC2-related kinase) // 4q21.1 // 8999 /// OTTHUMT00000362893 // CDKL2 // cyclin-dependent kinase-like 2 (CDC2-related kinase) // 4q21.1 // 8999	0.00352029	0.686695
PPM1K	NM_152542 // PPM1K // protein phosphatase, Mg2+/Mn2+ dependent, 1K // 4q22.1 // 152926 /// ENST00000295908 // PPM1K // protein phosphatase, Mg2+/Mn2+ dependent, 1K // 4q22.1 // 152926 /// ENST00000505022 // PPM1K // protein phosphatase, Mg2+/Mn2+ dependent, 1K // 4q22.1 // 152926 /// ENST00000506423 // PPM1K // protein phosphatase, Mg2+/Mn2+ dependent, 1K // 4q22.1 // 152926 /// ENST00000508256 // PPM1K // protein phosphatase, Mg2+/Mn2+ dependent, 1K // 4q22.1 // 152926 /// ENST00000509340 // PPM1K // protein phosphatase, Mg2+/Mn2+ dependent, 1K // 4q22.1 // 152926 /// ENST00000510548 // PPM1K // protein phosphatase, Mg2+/Mn2+ dependent, 1K // 4q22.1 // 152926 /// ENST00000511506 // PPM1K // protein phosphatase, Mg2+/Mn2+ dependent, 1K // 4q22.1 // 152926 /// ENST00000513546 // PPM1K // protein phosphatase, Mg2+/Mn2+ dependent, 1K // 4q22.1 // 152926 /// ENST00000514204 // PPM1K // protein phosphatase, Mg2+/Mn2+ dependent, 1K // 4q22.1 // 152926 /// ENST00000608933 // PPM1K // protein phosphatase, Mg2+/Mn2+ dependent, 1K // 4q22.1 // 152926 /// BC037552 // PPM1K // protein phosphatase, Mg2+/Mn2+ dependent, 1K // 4q22.1 // 152926 /// OTTHUMT00000253553 // PPM1K // protein phosphatase, Mg2+/Mn2+ dependent, 1K // 4q22.1 // 152926 /// OTTHUMT00000363324 // PPM1K // protein phosphatase, Mg2+/Mn2+ dependent, 1K // 4q22.1 // 152926 /// OTTHUMT00000363325 // PPM1K // protein phosphatase, Mg2+/Mn2+ dependent, 1K // 4q22.1 // 152926 /// OTTHUMT00000363326 // PPM1K // protein phosphatase, Mg2+/Mn2+ dependent, 1K // 4q22.1 // 152926 /// OTTHUMT00000363327 // PPM1K // protein phosphatase, Mg2+/Mn2+ dependent, 1K // 4q22.1 // 152926 /// OTTHUMT00000363328 // PPM1K // protein phosphatase, Mg2+/Mn2+ dependent, 1K // 4q22.1 // 152926 /// OTTHUMT00000363329 // PPM1K // protein phosphatase, Mg2+/Mn2+ dependent, 1K // 4q22.1 // 152926 /// OTTHUMT00000363330 // PPM1K // protein phosphatase, Mg2+/Mn2+ dependent, 1K // 4q22.1 // 152926 /// OTTHUMT00000363489 // PPM1K // protein phosphatase, Mg2+/Mn2+ dependent, 1K // 4q22.1 // 152926 /// OTTHUMT00000472843 // PPM1K // protein phosphatase, Mg2+/Mn2+ dependent, 1K // 4q22.1 // 152926	0.0182638	0.804769
PPP3CA	NM_000944 // PPP3CA // protein phosphatase 3, catalytic subunit, alpha isozyme // 4q24 // 5530 /// NM_001130691 // PPP3CA // protein phosphatase 3, catalytic subunit, alpha isozyme // 4q24 // 5530 /// NM_001130692 // PPP3CA // protein phosphatase 3, catalytic subunit, alpha isozyme // 4q24 // 5530 /// ENST00000323055 // PPP3CA // protein phosphatase 3, catalytic subunit, alpha isozyme // 4q24 // 5530 /// ENST00000394853 // PPP3CA // protein phosphatase 3, catalytic subunit, alpha isozyme // 4q24 // 5530 /// ENST00000394854 // PPP3CA // protein phosphatase 3, catalytic subunit, alpha isozyme // 4q24 // 5530 /// ENST00000492351 // PPP3CA // protein phosphatase 3, catalytic subunit, alpha isozyme // 4q24 // 5530 /// ENST00000507176 // PPP3CA // protein phosphatase 3, catalytic subunit, alpha isozyme // 4q24 // 5530 /// ENST00000510292 // PPP3CA // protein phosphatase 3, catalytic subunit, alpha isozyme // 4q24 // 5530 /// ENST00000512215 // PPP3CA // protein phosphatase 3, catalytic subunit, alpha isozyme // 4q24 // 5530 /// ENST00000525819 // PPP3CA // protein phosphatase 3, catalytic subunit, alpha isozyme // 4q24 // 5530 /// ENST00000529324 // PPP3CA // protein phosphatase 3, catalytic subunit, alpha isozyme // 4q24 // 5530 /// BC025714 // PPP3CA // protein phosphatase 3, catalytic subunit, alpha isozyme // 4q24 // 5530 /// OTTHUMT00000258379 // PPP3CA // protein phosphatase 3, catalytic subunit, alpha isozyme // 4q24 // 5530 /// OTTHUMT00000258380 // PPP3CA // protein phosphatase 3, catalytic subunit, alpha isozyme // 4q24 // 5530 /// OTTHUMT00000258381 // PPP3CA // protein phosphatase 3, catalytic subunit, alpha isozyme // 4q24 // 5530 /// OTTHUMT00000363383 // PPP3CA // protein phosphatase 3, catalytic subunit, alpha isozyme // 4q24 // 5530 /// OTTHUMT00000363384 // PPP3CA // protein phosphatase 3, catalytic subunit, alpha isozyme // 4q24 // 5530 /// OTTHUMT00000363386 // PPP3CA // protein phosphatase 3, catalytic subunit, alpha isozyme // 4q24 // 5530 /// OTTHUMT00000363388 // PPP3CA // protein phosphatase 3, catalytic subunit, alpha isozyme // 4q24 // 5530 /// OTTHUMT00000388904 // PPP3CA // protein phosphatase 3, catalytic subunit, alpha isozyme // 4q24 // 5530 /// OTTHUMT00000388905 // PPP3CA // protein phosphatase 3, catalytic subunit, alpha isozyme // 4q24 // 5530	7.74161523161758e-05	0.704017
GATB	NM_004564 // GATB // glutamyl-tRNA(Gln) amidotransferase, subunit B // 4q31.3 // 5188 /// ENST00000263985 // GATB // glutamyl-tRNA(Gln) amidotransferase, subunit B // 4q31.3 // 5188 /// ENST00000503160 // GATB // glutamyl-tRNA(Gln) amidotransferase, subunit B // 4q31.3 // 5188 /// ENST00000505211 // GATB // glutamyl-tRNA(Gln) amidotransferase, subunit B // 4q31.3 // 5188 /// ENST00000507592 // GATB // glutamyl-tRNA(Gln) amidotransferase, subunit B // 4q31.3 // 5188 /// ENST00000508611 // GATB // glutamyl-tRNA(Gln) amidotransferase, subunit B // 4q31.3 // 5188 /// ENST00000510396 // GATB // glutamyl-tRNA(Gln) amidotransferase, subunit B // 4q31.3 // 5188 /// ENST00000510720 // GATB // glutamyl-tRNA(Gln) amidotransferase, subunit B // 4q31.3 // 5188 /// ENST00000511538 // GATB // glutamyl-tRNA(Gln) amidotransferase, subunit B // 4q31.3 // 5188 /// ENST00000512306 // GATB // glutamyl-tRNA(Gln) amidotransferase, subunit B // 4q31.3 // 5188 /// ENST00000513504 // GATB // glutamyl-tRNA(Gln) amidotransferase, subunit B // 4q31.3 // 5188 /// ENST00000515490 // GATB // glutamyl-tRNA(Gln) amidotransferase, subunit B // 4q31.3 // 5188 /// ENST00000515564 // GATB // glutamyl-tRNA(Gln) amidotransferase, subunit B // 4q31.3 // 5188 /// ENST00000515812 // GATB // glutamyl-tRNA(Gln) amidotransferase, subunit B // 4q31.3 // 5188 /// ENST00000515884 // GATB // glutamyl-tRNA(Gln) amidotransferase, subunit B // 4q31.3 // 5188 /// BC130348 // GATB // glutamyl-tRNA(Gln) amidotransferase, subunit B // 4q31.3 // 5188 /// BC136547 // GATB // glutamyl-tRNA(Gln) amidotransferase, subunit B // 4q31.3 // 5188 /// OTTHUMT00000365671 // GATB // glutamyl-tRNA(Gln) amidotransferase, subunit B // 4q31.3 // 5188 /// OTTHUMT00000365672 // GATB // glutamyl-tRNA(Gln) amidotransferase, subunit B // 4q31.3 // 5188 /// OTTHUMT00000365673 // GATB // glutamyl-tRNA(Gln) amidotransferase, subunit B // 4q31.3 // 5188 /// OTTHUMT00000365674 // GATB // glutamyl-tRNA(Gln) amidotransferase, subunit B // 4q31.3 // 5188 /// OTTHUMT00000365675 // GATB // glutamyl-tRNA(Gln) amidotransferase, subunit B // 4q31.3 // 5188 /// OTTHUMT00000365676 // GATB // glutamyl-tRNA(Gln) amidotransferase, subunit B // 4q31.3 // 5188 /// OTTHUMT00000365677 // GATB // glutamyl-tRNA(Gln) amidotransferase, subunit B // 4q31.3 // 5188 /// OTTHUMT00000365678 // GATB // glutamyl-tRNA(Gln) amidotransferase, subunit B // 4q31.3 // 5188 /// OTTHUMT00000365679 // GATB // glutamyl-tRNA(Gln) amidotransferase, subunit B // 4q31.3 // 5188 /// OTTHUMT00000365680 // GATB // glutamyl-tRNA(Gln) amidotransferase, subunit B // 4q31.3 // 5188 /// OTTHUMT00000365681 // GATB // glutamyl-tRNA(Gln) amidotransferase, subunit B // 4q31.3 // 5188 /// OTTHUMT00000365682 // GATB // glutamyl-tRNA(Gln) amidotransferase, subunit B // 4q31.3 // 5188 /// OTTHUMT00000365683 // GATB // glutamyl-tRNA(Gln) amidotransferase, subunit B // 4q31.3 // 5188 /// OTTHUMT00000365684 // GATB // glutamyl-tRNA(Gln) amidotransferase, subunit B // 4q31.3 // 5188	0.0405842	1.23329
C4orf46	NM_001008393 // C4orf46 // chromosome 4 open reading frame 46 // 4q32.1 // 201725 /// NR_077234 // C4orf46 // chromosome 4 open reading frame 46 // 4q32.1 // 201725 /// NR_077235 // C4orf46 // chromosome 4 open reading frame 46 // 4q32.1 // 201725 /// ENST00000379205 // C4orf46 // chromosome 4 open reading frame 46 // 4q32.1 // 201725 /// ENST00000508457 // C4orf46 // chromosome 4 open reading frame 46 // 4q32.1 // 201725 /// ENST00000508836 // C4orf46 // chromosome 4 open reading frame 46 // 4q32.1 // 201725 /// BC065017 // C4orf46 // chromosome 4 open reading frame 46 // 4q32.1 // 201725 /// BC094775 // C4orf46 // chromosome 4 open reading frame 46 // 4q32.1 // 201725 /// OTTHUMT00000366378 // C4orf46 // chromosome 4 open reading frame 46 // 4q32.1 // 201725 /// OTTHUMT00000366379 // C4orf46 // chromosome 4 open reading frame 46 // 4q32.1 // 201725 /// OTTHUMT00000366380 // C4orf46 // chromosome 4 open reading frame 46 // 4q32.1 // 201725	0.00827779	0.727957
NPY1R	NM_000909 // NPY1R // neuropeptide Y receptor Y1 // 4q32.2 // 4886 /// ENST00000296533 // NPY1R // neuropeptide Y receptor Y1 // 4q32.2 // 4886 /// ENST00000504391 // NPY1R // neuropeptide Y receptor Y1 // 4q32.2 // 4886 /// ENST00000504790 // NPY1R // neuropeptide Y receptor Y1 // 4q32.2 // 4886 /// ENST00000509586 // NPY1R // neuropeptide Y receptor Y1 // 4q32.2 // 4886 /// ENST00000511901 // NPY1R // neuropeptide Y receptor Y1 // 4q32.2 // 4886 /// ENST00000512819 // NPY1R // neuropeptide Y receptor Y1 // 4q32.2 // 4886 /// ENST00000515701 // NPY1R // neuropeptide Y receptor Y1 // 4q32.2 // 4886 /// BC036657 // NPY1R // neuropeptide Y receptor Y1 // 4q32.2 // 4886 /// BC071720 // NPY1R // neuropeptide Y receptor Y1 // 4q32.2 // 4886	0.0184457	0.714769
HAND2	NM_021973 // HAND2 // heart and neural crest derivatives expressed 2 // 4q33 // 9464 /// ENST00000359562 // HAND2 // heart and neural crest derivatives expressed 2 // 4q33 // 9464 /// ENST00000503024 // HAND2 // heart and neural crest derivatives expressed 2 // 4q33 // 9464 /// ENST00000505300 // HAND2 // heart and neural crest derivatives expressed 2 // 4q33 // 9464 /// ENST00000621866 // HAND2 // heart and neural crest derivatives expressed 2 // 4q33 // 9464 /// BC101406 // HAND2 // heart and neural crest derivatives expressed 2 // 4q33 // 9464 /// OTTHUMT00000362241 // HAND2 // heart and neural crest derivatives expressed 2 // 4q33 // 9464 /// OTTHUMT00000362281 // HAND2 // heart and neural crest derivatives expressed 2 // 4q33 // 9464 /// OTTHUMT00000362284 // HAND2 // heart and neural crest derivatives expressed 2 // 4q33 // 9464	0.0489093	0.815087
FBXO8	NM_012180 // FBXO8 // F-box protein 8 // 4q34.1 // 26269 /// ENST00000393674 // FBXO8 // F-box protein 8 // 4q34.1 // 26269 /// ENST00000503293 // FBXO8 // F-box protein 8 // 4q34.1 // 26269 /// ENST00000513696 // FBXO8 // F-box protein 8 // 4q34.1 // 26269 /// ENST00000515664 // FBXO8 // F-box protein 8 // 4q34.1 // 26269 /// ENST00000615392 // FBXO8 // F-box protein 8 // 4q34.1 // 26269 /// ENST00000620592 // FBXO8 // F-box protein 8 // 4q34.1 // 26269 /// BC014679 // FBXO8 // F-box protein 8 // 4q34.1 // 26269 /// BC040456 // FBXO8 // F-box protein 8 // 4q34.1 // 26269 /// OTTHUMT00000362085 // FBXO8 // F-box protein 8 // 4q34.1 // 26269 /// OTTHUMT00000362086 // FBXO8 // F-box protein 8 // 4q34.1 // 26269 /// OTTHUMT00000362112 // FBXO8 // F-box protein 8 // 4q34.1 // 26269 /// OTTHUMT00000362113 // FBXO8 // F-box protein 8 // 4q34.1 // 26269	0.0163644	0.78074
IRF2	NM_002199 // IRF2 // interferon regulatory factor 2 // 4q34.1-q35.1 // 3660 /// ENST00000393593 // IRF2 // interferon regulatory factor 2 // 4q34.1-q35.1 // 3660 /// ENST00000502750 // IRF2 // interferon regulatory factor 2 // 4q34.1-q35.1 // 3660 /// ENST00000504340 // IRF2 // interferon regulatory factor 2 // 4q34.1-q35.1 // 3660 /// ENST00000505067 // IRF2 // interferon regulatory factor 2 // 4q34.1-q35.1 // 3660 /// ENST00000506230 // IRF2 // interferon regulatory factor 2 // 4q34.1-q35.1 // 3660 /// ENST00000507523 // IRF2 // interferon regulatory factor 2 // 4q34.1-q35.1 // 3660 /// ENST00000509274 // IRF2 // interferon regulatory factor 2 // 4q34.1-q35.1 // 3660 /// ENST00000510814 // IRF2 // interferon regulatory factor 2 // 4q34.1-q35.1 // 3660 /// ENST00000512020 // IRF2 // interferon regulatory factor 2 // 4q34.1-q35.1 // 3660 /// BC015803 // IRF2 // interferon regulatory factor 2 // 4q34.1-q35.1 // 3660 /// OTTHUMT00000361393 // IRF2 // interferon regulatory factor 2 // 4q34.1-q35.1 // 3660 /// OTTHUMT00000361395 // IRF2 // interferon regulatory factor 2 // 4q34.1-q35.1 // 3660 /// OTTHUMT00000361396 // IRF2 // interferon regulatory factor 2 // 4q34.1-q35.1 // 3660 /// OTTHUMT00000361397 // IRF2 // interferon regulatory factor 2 // 4q34.1-q35.1 // 3660 /// OTTHUMT00000361398 // IRF2 // interferon regulatory factor 2 // 4q34.1-q35.1 // 3660 /// OTTHUMT00000361399 // IRF2 // interferon regulatory factor 2 // 4q34.1-q35.1 // 3660 /// OTTHUMT00000361400 // IRF2 // interferon regulatory factor 2 // 4q34.1-q35.1 // 3660 /// OTTHUMT00000361401 // IRF2 // interferon regulatory factor 2 // 4q34.1-q35.1 // 3660 /// OTTHUMT00000361402 // IRF2 // interferon regulatory factor 2 // 4q34.1-q35.1 // 3660	0.019629	0.792591
FAM200B	NM_001145191 // FAM200B // family with sequence similarity 200, member B // 4p15.32 // 285550 /// ENST00000422728 // FAM200B // family with sequence similarity 200, member B // 4p15.32 // 285550 /// ENST00000502502 // FAM200B // family with sequence similarity 200, member B // 4p15.32 // 285550 /// ENST00000502856 // FAM200B // family with sequence similarity 200, member B // 4p15.32 // 285550 /// ENST00000503600 // FAM200B // family with sequence similarity 200, member B // 4p15.32 // 285550 /// ENST00000503617 // FAM200B // family with sequence similarity 200, member B // 4p15.32 // 285550 /// ENST00000504137 // FAM200B // family with sequence similarity 200, member B // 4p15.32 // 285550 /// ENST00000504823 // FAM200B // family with sequence similarity 200, member B // 4p15.32 // 285550 /// ENST00000505260 // FAM200B // family with sequence similarity 200, member B // 4p15.32 // 285550 /// ENST00000506610 // FAM200B // family with sequence similarity 200, member B // 4p15.32 // 285550 /// ENST00000507305 // FAM200B // family with sequence similarity 200, member B // 4p15.32 // 285550 /// ENST00000507992 // FAM200B // family with sequence similarity 200, member B // 4p15.32 // 285550 /// ENST00000508567 // FAM200B // family with sequence similarity 200, member B // 4p15.32 // 285550 /// ENST00000509022 // FAM200B // family with sequence similarity 200, member B // 4p15.32 // 285550 /// ENST00000510032 // FAM200B // family with sequence similarity 200, member B // 4p15.32 // 285550 /// ENST00000510186 // FAM200B // family with sequence similarity 200, member B // 4p15.32 // 285550 /// ENST00000510920 // FAM200B // family with sequence similarity 200, member B // 4p15.32 // 285550 /// ENST00000512855 // FAM200B // family with sequence similarity 200, member B // 4p15.32 // 285550 /// ENST00000513053 // FAM200B // family with sequence similarity 200, member B // 4p15.32 // 285550 /// ENST00000514803 // FAM200B // family with sequence similarity 200, member B // 4p15.32 // 285550 /// ENST00000515430 // FAM200B // family with sequence similarity 200, member B // 4p15.32 // 285550 /// ENST00000515697 // FAM200B // family with sequence similarity 200, member B // 4p15.32 // 285550 /// ENST00000622362 // FAM200B // family with sequence similarity 200, member B // 4p15.32 // 285550 /// OTTHUMT00000360030 // FAM200B // family with sequence similarity 200, member B // 4p15.32 // 285550 /// OTTHUMT00000360031 // FAM200B // family with sequence similarity 200, member B // 4p15.32 // 285550 /// OTTHUMT00000360099 // FAM200B // family with sequence similarity 200, member B // 4p15.32 // 285550 /// OTTHUMT00000360100 // FAM200B // family with sequence similarity 200, member B // 4p15.32 // 285550 /// OTTHUMT00000360101 // FAM200B // family with sequence similarity 200, member B // 4p15.32 // 285550 /// OTTHUMT00000360102 // FAM200B // family with sequence similarity 200, member B // 4p15.32 // 285550 /// OTTHUMT00000360103 // FAM200B // family with sequence similarity 200, member B // 4p15.32 // 285550 /// OTTHUMT00000360104 // FAM200B // family with sequence similarity 200, member B // 4p15.32 // 285550 /// OTTHUMT00000360105 // FAM200B // family with sequence similarity 200, member B // 4p15.32 // 285550 /// OTTHUMT00000360106 // FAM200B // family with sequence similarity 200, member B // 4p15.32 // 285550 /// OTTHUMT00000360107 // FAM200B // family with sequence similarity 200, member B // 4p15.32 // 285550 /// OTTHUMT00000360108 // FAM200B // family with sequence similarity 200, member B // 4p15.32 // 285550 /// OTTHUMT00000360109 // FAM200B // family with sequence similarity 200, member B // 4p15.32 // 285550 /// OTTHUMT00000360110 // FAM200B // family with sequence similarity 200, member B // 4p15.32 // 285550 /// OTTHUMT00000360111 // FAM200B // family with sequence similarity 200, member B // 4p15.32 // 285550 /// OTTHUMT00000360112 // FAM200B // family with sequence similarity 200, member B // 4p15.32 // 285550 /// OTTHUMT00000360113 // FAM200B // family with sequence similarity 200, member B // 4p15.32 // 285550 /// OTTHUMT00000360114 // FAM200B // family with sequence similarity 200, member B // 4p15.32 // 285550 /// OTTHUMT00000360115 // FAM200B // family with sequence similarity 200, member B // 4p15.32 // 285550 /// OTTHUMT00000360116 // FAM200B // family with sequence similarity 200, member B // 4p15.32 // 285550 /// OTTHUMT00000360117 // FAM200B // family with sequence similarity 200, member B // 4p15.32 // 285550	0.00075144	0.725154
CYP4V2	NM_207352 // CYP4V2 // cytochrome P450, family 4, subfamily V, polypeptide 2 // 4q35.2 // 285440 /// ENST00000378802 // CYP4V2 // cytochrome P450, family 4, subfamily V, polypeptide 2 // 4q35.2 // 285440 /// ENST00000502665 // CYP4V2 // cytochrome P450, family 4, subfamily V, polypeptide 2 // 4q35.2 // 285440 /// ENST00000507209 // CYP4V2 // cytochrome P450, family 4, subfamily V, polypeptide 2 // 4q35.2 // 285440 /// ENST00000513354 // CYP4V2 // cytochrome P450, family 4, subfamily V, polypeptide 2 // 4q35.2 // 285440 /// BC060857 // CYP4V2 // cytochrome P450, family 4, subfamily V, polypeptide 2 // 4q35.2 // 285440 /// OTTHUMT00000360398 // CYP4V2 // cytochrome P450, family 4, subfamily V, polypeptide 2 // 4q35.2 // 285440 /// OTTHUMT00000360399 // CYP4V2 // cytochrome P450, family 4, subfamily V, polypeptide 2 // 4q35.2 // 285440 /// OTTHUMT00000360400 // CYP4V2 // cytochrome P450, family 4, subfamily V, polypeptide 2 // 4q35.2 // 285440 /// OTTHUMT00000360401 // CYP4V2 // cytochrome P450, family 4, subfamily V, polypeptide 2 // 4q35.2 // 285440	0.0114352	0.688712
RNF212	ENST00000514024 // RNF212 // ring finger protein 212 // 4p16.3 // 285498 /// OTTHUMT00000359138 // RNF212 // ring finger protein 212 // 4p16.3 // 285498	0.0390226	1.24989
HSD17B11	NM_016245 // HSD17B11 // hydroxysteroid (17-beta) dehydrogenase 11 // 4q22.1 // 51170 /// ENST00000358290 // HSD17B11 // hydroxysteroid (17-beta) dehydrogenase 11 // 4q22.1 // 51170 /// ENST00000502576 // HSD17B11 // hydroxysteroid (17-beta) dehydrogenase 11 // 4q22.1 // 51170 /// ENST00000507286 // HSD17B11 // hydroxysteroid (17-beta) dehydrogenase 11 // 4q22.1 // 51170 /// ENST00000507518 // HSD17B11 // hydroxysteroid (17-beta) dehydrogenase 11 // 4q22.1 // 51170 /// ENST00000508413 // HSD17B11 // hydroxysteroid (17-beta) dehydrogenase 11 // 4q22.1 // 51170 /// ENST00000512344 // HSD17B11 // hydroxysteroid (17-beta) dehydrogenase 11 // 4q22.1 // 51170 /// ENST00000513854 // HSD17B11 // hydroxysteroid (17-beta) dehydrogenase 11 // 4q22.1 // 51170 /// BC008650 // HSD17B11 // hydroxysteroid (17-beta) dehydrogenase 11 // 4q22.1 // 51170 /// BC014327 // HSD17B11 // hydroxysteroid (17-beta) dehydrogenase 11 // 4q22.1 // 51170 /// BC016367 // HSD17B11 // hydroxysteroid (17-beta) dehydrogenase 11 // 4q22.1 // 51170 /// BC021673 // HSD17B11 // hydroxysteroid (17-beta) dehydrogenase 11 // 4q22.1 // 51170 /// BC036001 // HSD17B11 // hydroxysteroid (17-beta) dehydrogenase 11 // 4q22.1 // 51170 /// OTTHUMT00000253041 // HSD17B11 // hydroxysteroid (17-beta) dehydrogenase 11 // 4q22.1 // 51170 /// OTTHUMT00000363603 // HSD17B11 // hydroxysteroid (17-beta) dehydrogenase 11 // 4q22.1 // 51170 /// OTTHUMT00000363604 // HSD17B11 // hydroxysteroid (17-beta) dehydrogenase 11 // 4q22.1 // 51170 /// OTTHUMT00000363605 // HSD17B11 // hydroxysteroid (17-beta) dehydrogenase 11 // 4q22.1 // 51170 /// OTTHUMT00000363606 // HSD17B11 // hydroxysteroid (17-beta) dehydrogenase 11 // 4q22.1 // 51170 /// OTTHUMT00000363607 // HSD17B11 // hydroxysteroid (17-beta) dehydrogenase 11 // 4q22.1 // 51170 /// OTTHUMT00000363608 // HSD17B11 // hydroxysteroid (17-beta) dehydrogenase 11 // 4q22.1 // 51170	0.015611	0.766068
SLC39A8	NM_001135146 // SLC39A8 // solute carrier family 39 (zinc transporter), member 8 // 4q24 // 64116 /// NM_001135147 // SLC39A8 // solute carrier family 39 (zinc transporter), member 8 // 4q24 // 64116 /// NM_001135148 // SLC39A8 // solute carrier family 39 (zinc transporter), member 8 // 4q24 // 64116 /// NM_022154 // SLC39A8 // solute carrier family 39 (zinc transporter), member 8 // 4q24 // 64116 /// ENST00000356736 // SLC39A8 // solute carrier family 39 (zinc transporter), member 8 // 4q24 // 64116 /// ENST00000394833 // SLC39A8 // solute carrier family 39 (zinc transporter), member 8 // 4q24 // 64116 /// ENST00000424970 // SLC39A8 // solute carrier family 39 (zinc transporter), member 8 // 4q24 // 64116 /// ENST00000510255 // SLC39A8 // solute carrier family 39 (zinc transporter), member 8 // 4q24 // 64116 /// ENST00000512337 // SLC39A8 // solute carrier family 39 (zinc transporter), member 8 // 4q24 // 64116 /// ENST00000512657 // SLC39A8 // solute carrier family 39 (zinc transporter), member 8 // 4q24 // 64116 /// ENST00000514000 // SLC39A8 // solute carrier family 39 (zinc transporter), member 8 // 4q24 // 64116 /// BC012125 // SLC39A8 // solute carrier family 39 (zinc transporter), member 8 // 4q24 // 64116 /// OTTHUMT00000253797 // SLC39A8 // solute carrier family 39 (zinc transporter), member 8 // 4q24 // 64116 /// OTTHUMT00000253798 // SLC39A8 // solute carrier family 39 (zinc transporter), member 8 // 4q24 // 64116 /// OTTHUMT00000363567 // SLC39A8 // solute carrier family 39 (zinc transporter), member 8 // 4q24 // 64116 /// OTTHUMT00000363568 // SLC39A8 // solute carrier family 39 (zinc transporter), member 8 // 4q24 // 64116 /// OTTHUMT00000363569 // SLC39A8 // solute carrier family 39 (zinc transporter), member 8 // 4q24 // 64116 /// OTTHUMT00000363570 // SLC39A8 // solute carrier family 39 (zinc transporter), member 8 // 4q24 // 64116 /// OTTHUMT00000363572 // SLC39A8 // solute carrier family 39 (zinc transporter), member 8 // 4q24 // 64116	0.00567277	0.727468
BDH2	NM_020139 // BDH2 // 3-hydroxybutyrate dehydrogenase, type 2 // 4q24 // 56898 /// ENST00000296424 // BDH2 // 3-hydroxybutyrate dehydrogenase, type 2 // 4q24 // 56898 /// ENST00000464039 // BDH2 // 3-hydroxybutyrate dehydrogenase, type 2 // 4q24 // 56898 /// ENST00000475058 // BDH2 // 3-hydroxybutyrate dehydrogenase, type 2 // 4q24 // 56898 /// ENST00000492366 // BDH2 // 3-hydroxybutyrate dehydrogenase, type 2 // 4q24 // 56898 /// ENST00000504285 // BDH2 // 3-hydroxybutyrate dehydrogenase, type 2 // 4q24 // 56898 /// ENST00000506521 // BDH2 // 3-hydroxybutyrate dehydrogenase, type 2 // 4q24 // 56898 /// ENST00000509245 // BDH2 // 3-hydroxybutyrate dehydrogenase, type 2 // 4q24 // 56898 /// ENST00000511354 // BDH2 // 3-hydroxybutyrate dehydrogenase, type 2 // 4q24 // 56898 /// ENST00000513518 // BDH2 // 3-hydroxybutyrate dehydrogenase, type 2 // 4q24 // 56898 /// BC001953 // BDH2 // 3-hydroxybutyrate dehydrogenase, type 2 // 4q24 // 56898 /// BC037277 // BDH2 // 3-hydroxybutyrate dehydrogenase, type 2 // 4q24 // 56898 /// BC095414 // BDH2 // 3-hydroxybutyrate dehydrogenase, type 2 // 4q24 // 56898 /// OTTHUMT00000157159 // BDH2 // 3-hydroxybutyrate dehydrogenase, type 2 // 4q24 // 56898 /// OTTHUMT00000157160 // BDH2 // 3-hydroxybutyrate dehydrogenase, type 2 // 4q24 // 56898 /// OTTHUMT00000157161 // BDH2 // 3-hydroxybutyrate dehydrogenase, type 2 // 4q24 // 56898 /// OTTHUMT00000157162 // BDH2 // 3-hydroxybutyrate dehydrogenase, type 2 // 4q24 // 56898 /// OTTHUMT00000364164 // BDH2 // 3-hydroxybutyrate dehydrogenase, type 2 // 4q24 // 56898 /// OTTHUMT00000364165 // BDH2 // 3-hydroxybutyrate dehydrogenase, type 2 // 4q24 // 56898 /// OTTHUMT00000364185 // BDH2 // 3-hydroxybutyrate dehydrogenase, type 2 // 4q24 // 56898 /// OTTHUMT00000364186 // BDH2 // 3-hydroxybutyrate dehydrogenase, type 2 // 4q24 // 56898 /// OTTHUMT00000364187 // BDH2 // 3-hydroxybutyrate dehydrogenase, type 2 // 4q24 // 56898	0.0191088	0.779995
ELOVL6	NM_001130721 // ELOVL6 // ELOVL fatty acid elongase 6 // 4q25 // 79071 /// NM_024090 // ELOVL6 // ELOVL fatty acid elongase 6 // 4q25 // 79071 /// ENST00000302274 // ELOVL6 // ELOVL fatty acid elongase 6 // 4q25 // 79071 /// ENST00000503885 // ELOVL6 // ELOVL fatty acid elongase 6 // 4q25 // 79071 /// ENST00000506461 // ELOVL6 // ELOVL fatty acid elongase 6 // 4q25 // 79071 /// ENST00000506625 // ELOVL6 // ELOVL fatty acid elongase 6 // 4q25 // 79071 /// ENST00000507451 // ELOVL6 // ELOVL fatty acid elongase 6 // 4q25 // 79071 /// ENST00000513003 // ELOVL6 // ELOVL fatty acid elongase 6 // 4q25 // 79071 /// ENST00000514184 // ELOVL6 // ELOVL fatty acid elongase 6 // 4q25 // 79071 /// BC001305 // ELOVL6 // ELOVL fatty acid elongase 6 // 4q25 // 79071 /// OTTHUMT00000255749 // ELOVL6 // ELOVL fatty acid elongase 6 // 4q25 // 79071 /// OTTHUMT00000363786 // ELOVL6 // ELOVL fatty acid elongase 6 // 4q25 // 79071 /// OTTHUMT00000363787 // ELOVL6 // ELOVL fatty acid elongase 6 // 4q25 // 79071 /// OTTHUMT00000363788 // ELOVL6 // ELOVL fatty acid elongase 6 // 4q25 // 79071 /// OTTHUMT00000363789 // ELOVL6 // ELOVL fatty acid elongase 6 // 4q25 // 79071 /// OTTHUMT00000363790 // ELOVL6 // ELOVL fatty acid elongase 6 // 4q25 // 79071 /// OTTHUMT00000363791 // ELOVL6 // ELOVL fatty acid elongase 6 // 4q25 // 79071	0.0192869	0.818316
DDX60L	NM_001012967 // DDX60L // DEAD (Asp-Glu-Ala-Asp) box polypeptide 60-like // 4q32.3 // 91351 /// NM_001291510 // DDX60L // DEAD (Asp-Glu-Ala-Asp) box polypeptide 60-like // 4q32.3 // 91351 /// ENST00000260184 // DDX60L // DEAD (Asp-Glu-Ala-Asp) box polypeptide 60-like // 4q32.3 // 91351 /// ENST00000503190 // DDX60L // DEAD (Asp-Glu-Ala-Asp) box polypeptide 60-like // 4q32.3 // 91351 /// ENST00000504793 // DDX60L // DEAD (Asp-Glu-Ala-Asp) box polypeptide 60-like // 4q32.3 // 91351 /// ENST00000505696 // DDX60L // DEAD (Asp-Glu-Ala-Asp) box polypeptide 60-like // 4q32.3 // 91351 /// ENST00000505863 // DDX60L // DEAD (Asp-Glu-Ala-Asp) box polypeptide 60-like // 4q32.3 // 91351 /// ENST00000505890 // DDX60L // DEAD (Asp-Glu-Ala-Asp) box polypeptide 60-like // 4q32.3 // 91351 /// ENST00000510590 // DDX60L // DEAD (Asp-Glu-Ala-Asp) box polypeptide 60-like // 4q32.3 // 91351 /// ENST00000511577 // DDX60L // DEAD (Asp-Glu-Ala-Asp) box polypeptide 60-like // 4q32.3 // 91351 /// ENST00000512371 // DDX60L // DEAD (Asp-Glu-Ala-Asp) box polypeptide 60-like // 4q32.3 // 91351 /// ENST00000513103 // DDX60L // DEAD (Asp-Glu-Ala-Asp) box polypeptide 60-like // 4q32.3 // 91351 /// ENST00000513901 // DDX60L // DEAD (Asp-Glu-Ala-Asp) box polypeptide 60-like // 4q32.3 // 91351 /// ENST00000514580 // DDX60L // DEAD (Asp-Glu-Ala-Asp) box polypeptide 60-like // 4q32.3 // 91351 /// ENST00000514748 // DDX60L // DEAD (Asp-Glu-Ala-Asp) box polypeptide 60-like // 4q32.3 // 91351 /// ENST00000515088 // DDX60L // DEAD (Asp-Glu-Ala-Asp) box polypeptide 60-like // 4q32.3 // 91351 /// OTTHUMT00000364839 // DDX60L // DEAD (Asp-Glu-Ala-Asp) box polypeptide 60-like // 4q32.3 // 91351 /// OTTHUMT00000364840 // DDX60L // DEAD (Asp-Glu-Ala-Asp) box polypeptide 60-like // 4q32.3 // 91351 /// OTTHUMT00000364841 // DDX60L // DEAD (Asp-Glu-Ala-Asp) box polypeptide 60-like // 4q32.3 // 91351 /// OTTHUMT00000364842 // DDX60L // DEAD (Asp-Glu-Ala-Asp) box polypeptide 60-like // 4q32.3 // 91351 /// OTTHUMT00000364843 // DDX60L // DEAD (Asp-Glu-Ala-Asp) box polypeptide 60-like // 4q32.3 // 91351 /// OTTHUMT00000364844 // DDX60L // DEAD (Asp-Glu-Ala-Asp) box polypeptide 60-like // 4q32.3 // 91351 /// OTTHUMT00000364845 // DDX60L // DEAD (Asp-Glu-Ala-Asp) box polypeptide 60-like // 4q32.3 // 91351 /// OTTHUMT00000364846 // DDX60L // DEAD (Asp-Glu-Ala-Asp) box polypeptide 60-like // 4q32.3 // 91351 /// OTTHUMT00000364847 // DDX60L // DEAD (Asp-Glu-Ala-Asp) box polypeptide 60-like // 4q32.3 // 91351 /// OTTHUMT00000364848 // DDX60L // DEAD (Asp-Glu-Ala-Asp) box polypeptide 60-like // 4q32.3 // 91351 /// OTTHUMT00000364849 // DDX60L // DEAD (Asp-Glu-Ala-Asp) box polypeptide 60-like // 4q32.3 // 91351 /// OTTHUMT00000364850 // DDX60L // DEAD (Asp-Glu-Ala-Asp) box polypeptide 60-like // 4q32.3 // 91351 /// OTTHUMT00000364851 // DDX60L // DEAD (Asp-Glu-Ala-Asp) box polypeptide 60-like // 4q32.3 // 91351 /// uc003irr.1 // DDX60L // DEAD (Asp-Glu-Ala-Asp) box polypeptide 60-like // 4q32.3 // 91351	0.0151261	0.725236
NKD2	NM_001271082 // NKD2 // naked cuticle homolog 2 (Drosophila) // 5p15.3 // 85409 /// ENST00000274150 // NKD2 // naked cuticle homolog 2 (Drosophila) // 5p15.3 // 85409 /// ENST00000296849 // NKD2 // naked cuticle homolog 2 (Drosophila) // 5p15.3 // 85409 /// ENST00000513296 // NKD2 // naked cuticle homolog 2 (Drosophila) // 5p15.3 // 85409 /// ENST00000519933 // NKD2 // naked cuticle homolog 2 (Drosophila) // 5p15.3 // 85409 /// ENST00000523688 // NKD2 // naked cuticle homolog 2 (Drosophila) // 5p15.3 // 85409 /// BC012176 // NKD2 // naked cuticle homolog 2 (Drosophila) // 5p15.3 // 85409 /// OTTHUMT00000206720 // NKD2 // naked cuticle homolog 2 (Drosophila) // 5p15.3 // 85409 /// OTTHUMT00000365550 // NKD2 // naked cuticle homolog 2 (Drosophila) // 5p15.3 // 85409 /// OTTHUMT00000365552 // NKD2 // naked cuticle homolog 2 (Drosophila) // 5p15.3 // 85409 /// OTTHUMT00000374690 // NKD2 // naked cuticle homolog 2 (Drosophila) // 5p15.3 // 85409 /// OTTHUMT00000374691 // NKD2 // naked cuticle homolog 2 (Drosophila) // 5p15.3 // 85409	0.0143968	1.34872
SLC6A18	NM_182632 // SLC6A18 // solute carrier family 6 (neutral amino acid transporter), member 18 // 5p15.33 // 348932 /// ENST00000324642 // SLC6A18 // solute carrier family 6 (neutral amino acid transporter), member 18 // 5p15.33 // 348932 /// ENST00000513607 // SLC6A18 // solute carrier family 6 (neutral amino acid transporter), member 18 // 5p15.33 // 348932 /// BC056757 // SLC6A18 // solute carrier family 6 (neutral amino acid transporter), member 18 // 5p15.33 // 348932 /// OTTHUMT00000206728 // SLC6A18 // solute carrier family 6 (neutral amino acid transporter), member 18 // 5p15.33 // 348932 /// OTTHUMT00000365556 // SLC6A18 // solute carrier family 6 (neutral amino acid transporter), member 18 // 5p15.33 // 348932 /// uc003jby.2 // SLC6A18 // solute carrier family 6 (neutral amino acid transporter), member 18 // 5p15.33 // 348932	0.0460892	1.2252
PDZD2	NM_178140 // PDZD2 // PDZ domain containing 2 // 5p13.3 // 23037 /// ENST00000397559 // PDZD2 // PDZ domain containing 2 // 5p13.3 // 23037 /// ENST00000438447 // PDZD2 // PDZ domain containing 2 // 5p13.3 // 23037 /// ENST00000502489 // PDZD2 // PDZ domain containing 2 // 5p13.3 // 23037 /// ENST00000502824 // PDZD2 // PDZ domain containing 2 // 5p13.3 // 23037 /// ENST00000503961 // PDZD2 // PDZ domain containing 2 // 5p13.3 // 23037 /// ENST00000509256 // PDZD2 // PDZ domain containing 2 // 5p13.3 // 23037 /// ENST00000510285 // PDZD2 // PDZ domain containing 2 // 5p13.3 // 23037 /// ENST00000513184 // PDZD2 // PDZ domain containing 2 // 5p13.3 // 23037 /// ENST00000513490 // PDZD2 // PDZ domain containing 2 // 5p13.3 // 23037 /// ENST00000513852 // PDZD2 // PDZ domain containing 2 // 5p13.3 // 23037 /// ENST00000513910 // PDZD2 // PDZ domain containing 2 // 5p13.3 // 23037 /// ENST00000515115 // PDZD2 // PDZ domain containing 2 // 5p13.3 // 23037 /// OTTHUMT00000366608 // PDZD2 // PDZ domain containing 2 // 5p13.3 // 23037 /// OTTHUMT00000366610 // PDZD2 // PDZ domain containing 2 // 5p13.3 // 23037 /// OTTHUMT00000366611 // PDZD2 // PDZ domain containing 2 // 5p13.3 // 23037 /// OTTHUMT00000366613 // PDZD2 // PDZ domain containing 2 // 5p13.3 // 23037 /// OTTHUMT00000366614 // PDZD2 // PDZ domain containing 2 // 5p13.3 // 23037 /// OTTHUMT00000366615 // PDZD2 // PDZ domain containing 2 // 5p13.3 // 23037 /// OTTHUMT00000366688 // PDZD2 // PDZ domain containing 2 // 5p13.3 // 23037 /// OTTHUMT00000366689 // PDZD2 // PDZ domain containing 2 // 5p13.3 // 23037 /// OTTHUMT00000366690 // PDZD2 // PDZ domain containing 2 // 5p13.3 // 23037 /// OTTHUMT00000366691 // PDZD2 // PDZ domain containing 2 // 5p13.3 // 23037 /// OTTHUMT00000366692 // PDZD2 // PDZ domain containing 2 // 5p13.3 // 23037 /// OTTHUMT00000367748 // PDZD2 // PDZ domain containing 2 // 5p13.3 // 23037	0.0481628	0.832355
SLC1A3	NM_001166695 // SLC1A3 // solute carrier family 1 (glial high affinity glutamate transporter), member 3 // 5p13 // 6507 /// NM_001166696 // SLC1A3 // solute carrier family 1 (glial high affinity glutamate transporter), member 3 // 5p13 // 6507 /// NM_001289939 // SLC1A3 // solute carrier family 1 (glial high affinity glutamate transporter), member 3 // 5p13 // 6507 /// NM_001289940 // SLC1A3 // solute carrier family 1 (glial high affinity glutamate transporter), member 3 // 5p13 // 6507 /// NM_004172 // SLC1A3 // solute carrier family 1 (glial high affinity glutamate transporter), member 3 // 5p13 // 6507 /// ENST00000265113 // SLC1A3 // solute carrier family 1 (glial high affinity glutamate transporter), member 3 // 5p13 // 6507 /// ENST00000381918 // SLC1A3 // solute carrier family 1 (glial high affinity glutamate transporter), member 3 // 5p13 // 6507 /// ENST00000416645 // SLC1A3 // solute carrier family 1 (glial high affinity glutamate transporter), member 3 // 5p13 // 6507 /// ENST00000502864 // SLC1A3 // solute carrier family 1 (glial high affinity glutamate transporter), member 3 // 5p13 // 6507 /// ENST00000504121 // SLC1A3 // solute carrier family 1 (glial high affinity glutamate transporter), member 3 // 5p13 // 6507 /// ENST00000505202 // SLC1A3 // solute carrier family 1 (glial high affinity glutamate transporter), member 3 // 5p13 // 6507 /// ENST00000505376 // SLC1A3 // solute carrier family 1 (glial high affinity glutamate transporter), member 3 // 5p13 // 6507 /// ENST00000506178 // SLC1A3 // solute carrier family 1 (glial high affinity glutamate transporter), member 3 // 5p13 // 6507 /// ENST00000506725 // SLC1A3 // solute carrier family 1 (glial high affinity glutamate transporter), member 3 // 5p13 // 6507 /// ENST00000509272 // SLC1A3 // solute carrier family 1 (glial high affinity glutamate transporter), member 3 // 5p13 // 6507 /// ENST00000512374 // SLC1A3 // solute carrier family 1 (glial high affinity glutamate transporter), member 3 // 5p13 // 6507 /// ENST00000513646 // SLC1A3 // solute carrier family 1 (glial high affinity glutamate transporter), member 3 // 5p13 // 6507 /// ENST00000513903 // SLC1A3 // solute carrier family 1 (glial high affinity glutamate transporter), member 3 // 5p13 // 6507 /// ENST00000514563 // SLC1A3 // solute carrier family 1 (glial high affinity glutamate transporter), member 3 // 5p13 // 6507 /// ENST00000612708 // SLC1A3 // solute carrier family 1 (glial high affinity glutamate transporter), member 3 // 5p13 // 6507 /// ENST00000613445 // SLC1A3 // solute carrier family 1 (glial high affinity glutamate transporter), member 3 // 5p13 // 6507 /// BC037310 // SLC1A3 // solute carrier family 1 (glial high affinity glutamate transporter), member 3 // 5p13 // 6507 /// OTTHUMT00000207579 // SLC1A3 // solute carrier family 1 (glial high affinity glutamate transporter), member 3 // 5p13 // 6507 /// OTTHUMT00000366890 // SLC1A3 // solute carrier family 1 (glial high affinity glutamate transporter), member 3 // 5p13 // 6507 /// OTTHUMT00000366892 // SLC1A3 // solute carrier family 1 (glial high affinity glutamate transporter), member 3 // 5p13 // 6507 /// OTTHUMT00000366894 // SLC1A3 // solute carrier family 1 (glial high affinity glutamate transporter), member 3 // 5p13 // 6507 /// OTTHUMT00000366895 // SLC1A3 // solute carrier family 1 (glial high affinity glutamate transporter), member 3 // 5p13 // 6507 /// OTTHUMT00000366896 // SLC1A3 // solute carrier family 1 (glial high affinity glutamate transporter), member 3 // 5p13 // 6507 /// OTTHUMT00000366897 // SLC1A3 // solute carrier family 1 (glial high affinity glutamate transporter), member 3 // 5p13 // 6507 /// OTTHUMT00000366898 // SLC1A3 // solute carrier family 1 (glial high affinity glutamate transporter), member 3 // 5p13 // 6507 /// OTTHUMT00000366899 // SLC1A3 // solute carrier family 1 (glial high affinity glutamate transporter), member 3 // 5p13 // 6507 /// OTTHUMT00000366900 // SLC1A3 // solute carrier family 1 (glial high affinity glutamate transporter), member 3 // 5p13 // 6507 /// OTTHUMT00000366901 // SLC1A3 // solute carrier family 1 (glial high affinity glutamate transporter), member 3 // 5p13 // 6507 /// OTTHUMT00000366902 // SLC1A3 // solute carrier family 1 (glial high affinity glutamate transporter), member 3 // 5p13 // 6507 /// OTTHUMT00000366903 // SLC1A3 // solute carrier family 1 (glial high affinity glutamate transporter), member 3 // 5p13 // 6507 /// uc003jkj.4 // SLC1A3 // solute carrier family 1 (glial high affinity glutamate transporter), member 3 // 5p13 // 6507	0.00336629	0.745903
ITGA2	NM_002203 // ITGA2 // integrin, alpha 2 (CD49B, alpha 2 subunit of VLA-2 receptor) // 5q11.2 // 3673 /// NR_073103 // ITGA2 // integrin, alpha 2 (CD49B, alpha 2 subunit of VLA-2 receptor) // 5q11.2 // 3673 /// NR_073104 // ITGA2 // integrin, alpha 2 (CD49B, alpha 2 subunit of VLA-2 receptor) // 5q11.2 // 3673 /// NR_073105 // ITGA2 // integrin, alpha 2 (CD49B, alpha 2 subunit of VLA-2 receptor) // 5q11.2 // 3673 /// NR_073106 // ITGA2 // integrin, alpha 2 (CD49B, alpha 2 subunit of VLA-2 receptor) // 5q11.2 // 3673 /// NR_073107 // ITGA2 // integrin, alpha 2 (CD49B, alpha 2 subunit of VLA-2 receptor) // 5q11.2 // 3673 /// ENST00000296585 // ITGA2 // integrin, alpha 2 (CD49B, alpha 2 subunit of VLA-2 receptor) // 5q11.2 // 3673 /// ENST00000503810 // ITGA2 // integrin, alpha 2 (CD49B, alpha 2 subunit of VLA-2 receptor) // 5q11.2 // 3673 /// ENST00000509814 // ITGA2 // integrin, alpha 2 (CD49B, alpha 2 subunit of VLA-2 receptor) // 5q11.2 // 3673 /// ENST00000509960 // ITGA2 // integrin, alpha 2 (CD49B, alpha 2 subunit of VLA-2 receptor) // 5q11.2 // 3673 /// ENST00000510722 // ITGA2 // integrin, alpha 2 (CD49B, alpha 2 subunit of VLA-2 receptor) // 5q11.2 // 3673 /// ENST00000513685 // ITGA2 // integrin, alpha 2 (CD49B, alpha 2 subunit of VLA-2 receptor) // 5q11.2 // 3673 /// OTTHUMT00000253857 // ITGA2 // integrin, alpha 2 (CD49B, alpha 2 subunit of VLA-2 receptor) // 5q11.2 // 3673 /// OTTHUMT00000367803 // ITGA2 // integrin, alpha 2 (CD49B, alpha 2 subunit of VLA-2 receptor) // 5q11.2 // 3673 /// OTTHUMT00000367804 // ITGA2 // integrin, alpha 2 (CD49B, alpha 2 subunit of VLA-2 receptor) // 5q11.2 // 3673 /// OTTHUMT00000367805 // ITGA2 // integrin, alpha 2 (CD49B, alpha 2 subunit of VLA-2 receptor) // 5q11.2 // 3673 /// OTTHUMT00000367806 // ITGA2 // integrin, alpha 2 (CD49B, alpha 2 subunit of VLA-2 receptor) // 5q11.2 // 3673 /// OTTHUMT00000368751 // ITGA2 // integrin, alpha 2 (CD49B, alpha 2 subunit of VLA-2 receptor) // 5q11.2 // 3673 /// uc003joy.3 // ITGA2 // integrin, alpha 2 (CD49B, alpha 2 subunit of VLA-2 receptor) // 5q11.2 // 3673	0.000809745	0.598239
NDUFAF2	NM_174889 // NDUFAF2 // NADH dehydrogenase (ubiquinone) complex I, assembly factor 2 // 5q12.1 // 91942 /// ENST00000296597 // NDUFAF2 // NADH dehydrogenase (ubiquinone) complex I, assembly factor 2 // 5q12.1 // 91942 /// ENST00000502658 // NDUFAF2 // NADH dehydrogenase (ubiquinone) complex I, assembly factor 2 // 5q12.1 // 91942 /// ENST00000511107 // NDUFAF2 // NADH dehydrogenase (ubiquinone) complex I, assembly factor 2 // 5q12.1 // 91942 /// ENST00000512623 // NDUFAF2 // NADH dehydrogenase (ubiquinone) complex I, assembly factor 2 // 5q12.1 // 91942 /// BC001753 // NDUFAF2 // NADH dehydrogenase (ubiquinone) complex I, assembly factor 2 // 5q12.1 // 91942 /// BC033965 // NDUFAF2 // NADH dehydrogenase (ubiquinone) complex I, assembly factor 2 // 5q12.1 // 91942 /// OTTHUMT00000253965 // NDUFAF2 // NADH dehydrogenase (ubiquinone) complex I, assembly factor 2 // 5q12.1 // 91942 /// OTTHUMT00000368137 // NDUFAF2 // NADH dehydrogenase (ubiquinone) complex I, assembly factor 2 // 5q12.1 // 91942 /// OTTHUMT00000368138 // NDUFAF2 // NADH dehydrogenase (ubiquinone) complex I, assembly factor 2 // 5q12.1 // 91942 /// OTTHUMT00000368139 // NDUFAF2 // NADH dehydrogenase (ubiquinone) complex I, assembly factor 2 // 5q12.1 // 91942 /// uc003jsp.4 // NDUFAF2 // NADH dehydrogenase (ubiquinone) complex I, assembly factor 2 // 5q12.1 // 91942	0.0334579	0.788435
RNF180	NM_001113561 // RNF180 // ring finger protein 180 // 5q12.3 // 285671 /// NM_178532 // RNF180 // ring finger protein 180 // 5q12.3 // 285671 /// ENST00000296615 // RNF180 // ring finger protein 180 // 5q12.3 // 285671 /// ENST00000389100 // RNF180 // ring finger protein 180 // 5q12.3 // 285671 /// ENST00000504296 // RNF180 // ring finger protein 180 // 5q12.3 // 285671 /// BC101277 // RNF180 // ring finger protein 180 // 5q12.3 // 285671 /// BC101278 // RNF180 // ring finger protein 180 // 5q12.3 // 285671 /// BC101397 // RNF180 // ring finger protein 180 // 5q12.3 // 285671 /// OTTHUMT00000368394 // RNF180 // ring finger protein 180 // 5q12.3 // 285671 /// OTTHUMT00000368395 // RNF180 // ring finger protein 180 // 5q12.3 // 285671 /// OTTHUMT00000368396 // RNF180 // ring finger protein 180 // 5q12.3 // 285671	0.028857	0.793439
SLC30A5	NM_001251969 // SLC30A5 // solute carrier family 30 (zinc transporter), member 5 // 5q12.1 // 64924 /// NM_022902 // SLC30A5 // solute carrier family 30 (zinc transporter), member 5 // 5q12.1 // 64924 /// NM_024055 // SLC30A5 // solute carrier family 30 (zinc transporter), member 5 // 5q12.1 // 64924 /// ENST00000380860 // SLC30A5 // solute carrier family 30 (zinc transporter), member 5 // 5q12.1 // 64924 /// ENST00000396591 // SLC30A5 // solute carrier family 30 (zinc transporter), member 5 // 5q12.1 // 64924 /// ENST00000502979 // SLC30A5 // solute carrier family 30 (zinc transporter), member 5 // 5q12.1 // 64924 /// ENST00000504103 // SLC30A5 // solute carrier family 30 (zinc transporter), member 5 // 5q12.1 // 64924 /// ENST00000507354 // SLC30A5 // solute carrier family 30 (zinc transporter), member 5 // 5q12.1 // 64924 /// ENST00000511158 // SLC30A5 // solute carrier family 30 (zinc transporter), member 5 // 5q12.1 // 64924 /// ENST00000512367 // SLC30A5 // solute carrier family 30 (zinc transporter), member 5 // 5q12.1 // 64924 /// ENST00000513937 // SLC30A5 // solute carrier family 30 (zinc transporter), member 5 // 5q12.1 // 64924 /// ENST00000621204 // SLC30A5 // solute carrier family 30 (zinc transporter), member 5 // 5q12.1 // 64924 /// OTTHUMT00000254017 // SLC30A5 // solute carrier family 30 (zinc transporter), member 5 // 5q12.1 // 64924 /// OTTHUMT00000368687 // SLC30A5 // solute carrier family 30 (zinc transporter), member 5 // 5q12.1 // 64924 /// OTTHUMT00000368688 // SLC30A5 // solute carrier family 30 (zinc transporter), member 5 // 5q12.1 // 64924 /// OTTHUMT00000368689 // SLC30A5 // solute carrier family 30 (zinc transporter), member 5 // 5q12.1 // 64924 /// OTTHUMT00000368690 // SLC30A5 // solute carrier family 30 (zinc transporter), member 5 // 5q12.1 // 64924 /// OTTHUMT00000368810 // SLC30A5 // solute carrier family 30 (zinc transporter), member 5 // 5q12.1 // 64924 /// OTTHUMT00000368811 // SLC30A5 // solute carrier family 30 (zinc transporter), member 5 // 5q12.1 // 64924 /// OTTHUMT00000368812 // SLC30A5 // solute carrier family 30 (zinc transporter), member 5 // 5q12.1 // 64924	0.00251722	0.762593
SMN1	NM_000344 // SMN1 // survival of motor neuron 1, telomeric // 5q13.2 // 6606 /// NM_022874 // SMN1 // survival of motor neuron 1, telomeric // 5q13.2 // 6606 /// NM_022875 // SMN2 // survival of motor neuron 2, centromeric // 5q13.2 // 6607 /// NM_022876 // SMN2 // survival of motor neuron 2, centromeric // 5q13.2 // 6607 /// NM_022877 // SMN2 // survival of motor neuron 2, centromeric // 5q13.2 // 6607 /// BC000908 // SMN2 // survival of motor neuron 2, centromeric // 5q13.2 // 6607 /// BC015308 // SMN2 // survival of motor neuron 2, centromeric // 5q13.2 // 6607 /// BC062723 // SMN1 // survival of motor neuron 1, telomeric // 5q13.2 // 6606 /// BC070242 // SMN2 // survival of motor neuron 2, centromeric // 5q13.2 // 6607 /// OTTHUMT00000216845 // SMN2 // survival of motor neuron 2, centromeric // 5q13.2 // 6607 /// OTTHUMT00000216846 // SMN2 // survival of motor neuron 2, centromeric // 5q13.2 // 6607 /// OTTHUMT00000368717 // SMN2 // survival of motor neuron 2, centromeric // 5q13.2 // 6607 /// OTTHUMT00000368718 // SMN2 // survival of motor neuron 2, centromeric // 5q13.2 // 6607 /// OTTHUMT00000368719 // SMN2 // survival of motor neuron 2, centromeric // 5q13.2 // 6607 /// OTTHUMT00000368720 // SMN2 // survival of motor neuron 2, centromeric // 5q13.2 // 6607 /// OTTHUMT00000368721 // SMN2 // survival of motor neuron 2, centromeric // 5q13.2 // 6607 /// OTTHUMT00000368780 // SMN2 // survival of motor neuron 2, centromeric // 5q13.2 // 6607 /// OTTHUMT00000369083 // SMN2 // survival of motor neuron 2, centromeric // 5q13.2 // 6607 /// OTTHUMT00000369084 // SMN2 // survival of motor neuron 2, centromeric // 5q13.2 // 6607 /// OTTHUMT00000369085 // SMN2 // survival of motor neuron 2, centromeric // 5q13.2 // 6607 /// OTTHUMT00000484407 // SMN2 // survival of motor neuron 2, centromeric // 5q13.2 // 6607	1.13864923116431e-07	0.518434
SMN1	OTTHUMT00000216805 // SMN1 // survival of motor neuron 1, telomeric // 5q13.2 // 6606 /// OTTHUMT00000372642 // SMN1 // survival of motor neuron 1, telomeric // 5q13.2 // 6606 /// OTTHUMT00000372643 // SMN1 // survival of motor neuron 1, telomeric // 5q13.2 // 6606 /// OTTHUMT00000372644 // SMN1 // survival of motor neuron 1, telomeric // 5q13.2 // 6606 /// OTTHUMT00000372645 // SMN1 // survival of motor neuron 1, telomeric // 5q13.2 // 6606 /// OTTHUMT00000373721 // SMN1 // survival of motor neuron 1, telomeric // 5q13.2 // 6606 /// OTTHUMT00000373785 // SMN1 // survival of motor neuron 1, telomeric // 5q13.2 // 6606 /// OTTHUMT00000379154 // SMN1 // survival of motor neuron 1, telomeric // 5q13.2 // 6606 /// OTTHUMT00000379155 // SMN1 // survival of motor neuron 1, telomeric // 5q13.2 // 6606	1.23099928881378e-06	0.570067
PAPD4	NM_001114393 // PAPD4 // PAP associated domain containing 4 // 5q14.1 // 167153 /// NM_001114394 // PAPD4 // PAP associated domain containing 4 // 5q14.1 // 167153 /// NM_001297744 // PAPD4 // PAP associated domain containing 4 // 5q14.1 // 167153 /// NM_001297745 // PAPD4 // PAP associated domain containing 4 // 5q14.1 // 167153 /// NM_173797 // PAPD4 // PAP associated domain containing 4 // 5q14.1 // 167153 /// ENST00000296783 // PAPD4 // PAP associated domain containing 4 // 5q14.1 // 167153 /// ENST00000423041 // PAPD4 // PAP associated domain containing 4 // 5q14.1 // 167153 /// ENST00000428308 // PAPD4 // PAP associated domain containing 4 // 5q14.1 // 167153 /// ENST00000453514 // PAPD4 // PAP associated domain containing 4 // 5q14.1 // 167153 /// ENST00000502269 // PAPD4 // PAP associated domain containing 4 // 5q14.1 // 167153 /// ENST00000503620 // PAPD4 // PAP associated domain containing 4 // 5q14.1 // 167153 /// ENST00000504233 // PAPD4 // PAP associated domain containing 4 // 5q14.1 // 167153 /// ENST00000504982 // PAPD4 // PAP associated domain containing 4 // 5q14.1 // 167153 /// ENST00000505571 // PAPD4 // PAP associated domain containing 4 // 5q14.1 // 167153 /// ENST00000505770 // PAPD4 // PAP associated domain containing 4 // 5q14.1 // 167153 /// ENST00000508620 // PAPD4 // PAP associated domain containing 4 // 5q14.1 // 167153 /// ENST00000509227 // PAPD4 // PAP associated domain containing 4 // 5q14.1 // 167153 /// ENST00000510721 // PAPD4 // PAP associated domain containing 4 // 5q14.1 // 167153 /// ENST00000513735 // PAPD4 // PAP associated domain containing 4 // 5q14.1 // 167153 /// ENST00000514095 // PAPD4 // PAP associated domain containing 4 // 5q14.1 // 167153 /// ENST00000515298 // PAPD4 // PAP associated domain containing 4 // 5q14.1 // 167153 /// ENST00000515807 // PAPD4 // PAP associated domain containing 4 // 5q14.1 // 167153 /// BC026061 // PAPD4 // PAP associated domain containing 4 // 5q14.1 // 167153 /// BC047581 // PAPD4 // PAP associated domain containing 4 // 5q14.1 // 167153 /// OTTHUMT00000226967 // PAPD4 // PAP associated domain containing 4 // 5q14.1 // 167153 /// OTTHUMT00000369266 // PAPD4 // PAP associated domain containing 4 // 5q14.1 // 167153 /// OTTHUMT00000369343 // PAPD4 // PAP associated domain containing 4 // 5q14.1 // 167153 /// OTTHUMT00000369344 // PAPD4 // PAP associated domain containing 4 // 5q14.1 // 167153 /// OTTHUMT00000369345 // PAPD4 // PAP associated domain containing 4 // 5q14.1 // 167153 /// OTTHUMT00000369346 // PAPD4 // PAP associated domain containing 4 // 5q14.1 // 167153 /// OTTHUMT00000369347 // PAPD4 // PAP associated domain containing 4 // 5q14.1 // 167153 /// OTTHUMT00000369349 // PAPD4 // PAP associated domain containing 4 // 5q14.1 // 167153 /// OTTHUMT00000369350 // PAPD4 // PAP associated domain containing 4 // 5q14.1 // 167153 /// OTTHUMT00000369351 // PAPD4 // PAP associated domain containing 4 // 5q14.1 // 167153 /// OTTHUMT00000369352 // PAPD4 // PAP associated domain containing 4 // 5q14.1 // 167153 /// OTTHUMT00000369353 // PAPD4 // PAP associated domain containing 4 // 5q14.1 // 167153 /// OTTHUMT00000369354 // PAPD4 // PAP associated domain containing 4 // 5q14.1 // 167153 /// OTTHUMT00000369920 // PAPD4 // PAP associated domain containing 4 // 5q14.1 // 167153 /// OTTHUMT00000369921 // PAPD4 // PAP associated domain containing 4 // 5q14.1 // 167153 /// uc010jaf.1 // PAPD4 // PAP associated domain containing 4 // 5q14.1 // 167153	0.00463147	0.757812
ZFYVE16	NM_001105251 // ZFYVE16 // zinc finger, FYVE domain containing 16 // 5q14 // 9765 /// NM_001284236 // ZFYVE16 // zinc finger, FYVE domain containing 16 // 5q14 // 9765 /// NM_001284237 // ZFYVE16 // zinc finger, FYVE domain containing 16 // 5q14 // 9765 /// NM_014733 // ZFYVE16 // zinc finger, FYVE domain containing 16 // 5q14 // 9765 /// ENST00000338008 // ZFYVE16 // zinc finger, FYVE domain containing 16 // 5q14 // 9765 /// ENST00000505560 // ZFYVE16 // zinc finger, FYVE domain containing 16 // 5q14 // 9765 /// ENST00000507548 // ZFYVE16 // zinc finger, FYVE domain containing 16 // 5q14 // 9765 /// ENST00000509558 // ZFYVE16 // zinc finger, FYVE domain containing 16 // 5q14 // 9765 /// ENST00000509562 // ZFYVE16 // zinc finger, FYVE domain containing 16 // 5q14 // 9765 /// ENST00000510158 // ZFYVE16 // zinc finger, FYVE domain containing 16 // 5q14 // 9765 /// ENST00000510995 // ZFYVE16 // zinc finger, FYVE domain containing 16 // 5q14 // 9765 /// ENST00000511050 // ZFYVE16 // zinc finger, FYVE domain containing 16 // 5q14 // 9765 /// ENST00000511829 // ZFYVE16 // zinc finger, FYVE domain containing 16 // 5q14 // 9765 /// ENST00000512442 // ZFYVE16 // zinc finger, FYVE domain containing 16 // 5q14 // 9765 /// ENST00000512558 // ZFYVE16 // zinc finger, FYVE domain containing 16 // 5q14 // 9765 /// ENST00000512907 // ZFYVE16 // zinc finger, FYVE domain containing 16 // 5q14 // 9765 /// ENST00000513789 // ZFYVE16 // zinc finger, FYVE domain containing 16 // 5q14 // 9765 /// BC030808 // ZFYVE16 // zinc finger, FYVE domain containing 16 // 5q14 // 9765 /// OTTHUMT00000226982 // ZFYVE16 // zinc finger, FYVE domain containing 16 // 5q14 // 9765 /// OTTHUMT00000369306 // ZFYVE16 // zinc finger, FYVE domain containing 16 // 5q14 // 9765 /// OTTHUMT00000369307 // ZFYVE16 // zinc finger, FYVE domain containing 16 // 5q14 // 9765 /// OTTHUMT00000369308 // ZFYVE16 // zinc finger, FYVE domain containing 16 // 5q14 // 9765 /// OTTHUMT00000369309 // ZFYVE16 // zinc finger, FYVE domain containing 16 // 5q14 // 9765 /// OTTHUMT00000369310 // ZFYVE16 // zinc finger, FYVE domain containing 16 // 5q14 // 9765 /// OTTHUMT00000369311 // ZFYVE16 // zinc finger, FYVE domain containing 16 // 5q14 // 9765 /// OTTHUMT00000369312 // ZFYVE16 // zinc finger, FYVE domain containing 16 // 5q14 // 9765 /// OTTHUMT00000369313 // ZFYVE16 // zinc finger, FYVE domain containing 16 // 5q14 // 9765 /// OTTHUMT00000369314 // ZFYVE16 // zinc finger, FYVE domain containing 16 // 5q14 // 9765 /// OTTHUMT00000369315 // ZFYVE16 // zinc finger, FYVE domain containing 16 // 5q14 // 9765 /// OTTHUMT00000369316 // ZFYVE16 // zinc finger, FYVE domain containing 16 // 5q14 // 9765 /// OTTHUMT00000369317 // ZFYVE16 // zinc finger, FYVE domain containing 16 // 5q14 // 9765	0.0199388	0.825306
RGMB	NM_001012761 // RGMB // repulsive guidance molecule family member b // 5q15 // 285704 /// ENST00000308234 // RGMB // repulsive guidance molecule family member b // 5q15 // 285704 /// ENST00000434027 // RGMB // repulsive guidance molecule family member b // 5q15 // 285704 /// ENST00000504776 // RGMB // repulsive guidance molecule family member b // 5q15 // 285704 /// ENST00000505265 // RGMB // repulsive guidance molecule family member b // 5q15 // 285704 /// ENST00000507054 // RGMB // repulsive guidance molecule family member b // 5q15 // 285704 /// ENST00000508978 // RGMB // repulsive guidance molecule family member b // 5q15 // 285704 /// ENST00000513185 // RGMB // repulsive guidance molecule family member b // 5q15 // 285704 /// BC067736 // RGMB // repulsive guidance molecule family member b // 5q15 // 285704 /// OTTHUMT00000370306 // RGMB // repulsive guidance molecule family member b // 5q15 // 285704 /// OTTHUMT00000370307 // RGMB // repulsive guidance molecule family member b // 5q15 // 285704 /// OTTHUMT00000370308 // RGMB // repulsive guidance molecule family member b // 5q15 // 285704 /// OTTHUMT00000370309 // RGMB // repulsive guidance molecule family member b // 5q15 // 285704 /// OTTHUMT00000370310 // RGMB // repulsive guidance molecule family member b // 5q15 // 285704 /// OTTHUMT00000370311 // RGMB // repulsive guidance molecule family member b // 5q15 // 285704 /// OTTHUMT00000370312 // RGMB // repulsive guidance molecule family member b // 5q15 // 285704 /// uc003knc.3 // RGMB // repulsive guidance molecule family member b // 5q15 // 285704	0.0119264	0.751112
FAM174A	NM_198507 // FAM174A // family with sequence similarity 174, member A // 5q21.1 // 345757 /// ENST00000312637 // FAM174A // family with sequence similarity 174, member A // 5q21.1 // 345757 /// ENST00000505792 // FAM174A // family with sequence similarity 174, member A // 5q21.1 // 345757 /// ENST00000509040 // FAM174A // family with sequence similarity 174, member A // 5q21.1 // 345757 /// BC027332 // FAM174A // family with sequence similarity 174, member A // 5q21.1 // 345757 /// OTTHUMT00000250631 // FAM174A // family with sequence similarity 174, member A // 5q21.1 // 345757 /// OTTHUMT00000370448 // FAM174A // family with sequence similarity 174, member A // 5q21.1 // 345757 /// OTTHUMT00000370450 // FAM174A // family with sequence similarity 174, member A // 5q21.1 // 345757	0.0143022	0.811197
C5orf30	NM_033211 // C5orf30 // chromosome 5 open reading frame 30 // 5q21.1 // 90355 /// ENST00000319933 // C5orf30 // chromosome 5 open reading frame 30 // 5q21.1 // 90355 /// ENST00000510890 // C5orf30 // chromosome 5 open reading frame 30 // 5q21.1 // 90355 /// ENST00000515669 // C5orf30 // chromosome 5 open reading frame 30 // 5q21.1 // 90355 /// BC009203 // C5orf30 // chromosome 5 open reading frame 30 // 5q21.1 // 90355 /// OTTHUMT00000250649 // C5orf30 // chromosome 5 open reading frame 30 // 5q21.1 // 90355 /// OTTHUMT00000370500 // C5orf30 // chromosome 5 open reading frame 30 // 5q21.1 // 90355 /// OTTHUMT00000370501 // C5orf30 // chromosome 5 open reading frame 30 // 5q21.1 // 90355	0.010845	0.729379
DCP2	NM_001242377 // DCP2 // decapping mRNA 2 // 5q22.2 // 167227 /// NM_152624 // DCP2 // decapping mRNA 2 // 5q22.2 // 167227 /// NR_038352 // DCP2 // decapping mRNA 2 // 5q22.2 // 167227 /// ENST00000389063 // DCP2 // decapping mRNA 2 // 5q22.2 // 167227 /// ENST00000502635 // DCP2 // decapping mRNA 2 // 5q22.2 // 167227 /// ENST00000504961 // DCP2 // decapping mRNA 2 // 5q22.2 // 167227 /// ENST00000508359 // DCP2 // decapping mRNA 2 // 5q22.2 // 167227 /// ENST00000510046 // DCP2 // decapping mRNA 2 // 5q22.2 // 167227 /// ENST00000512751 // DCP2 // decapping mRNA 2 // 5q22.2 // 167227 /// ENST00000513585 // DCP2 // decapping mRNA 2 // 5q22.2 // 167227 /// ENST00000515408 // DCP2 // decapping mRNA 2 // 5q22.2 // 167227 /// BC064593 // DCP2 // decapping mRNA 2 // 5q22.2 // 167227 /// OTTHUMT00000370765 // DCP2 // decapping mRNA 2 // 5q22.2 // 167227 /// OTTHUMT00000370766 // DCP2 // decapping mRNA 2 // 5q22.2 // 167227 /// OTTHUMT00000370767 // DCP2 // decapping mRNA 2 // 5q22.2 // 167227 /// OTTHUMT00000370768 // DCP2 // decapping mRNA 2 // 5q22.2 // 167227 /// OTTHUMT00000370769 // DCP2 // decapping mRNA 2 // 5q22.2 // 167227 /// OTTHUMT00000370770 // DCP2 // decapping mRNA 2 // 5q22.2 // 167227 /// OTTHUMT00000371798 // DCP2 // decapping mRNA 2 // 5q22.2 // 167227 /// OTTHUMT00000371799 // DCP2 // decapping mRNA 2 // 5q22.2 // 167227	0.0132216	1.26055
CSNK1G3	NM_001031812 // CSNK1G3 // casein kinase 1, gamma 3 // 5q23 // 1456 /// NM_001044723 // CSNK1G3 // casein kinase 1, gamma 3 // 5q23 // 1456 /// NM_001270572 // CSNK1G3 // casein kinase 1, gamma 3 // 5q23 // 1456 /// NM_001270573 // CSNK1G3 // casein kinase 1, gamma 3 // 5q23 // 1456 /// NM_001270574 // CSNK1G3 // casein kinase 1, gamma 3 // 5q23 // 1456 /// NM_004384 // CSNK1G3 // casein kinase 1, gamma 3 // 5q23 // 1456 /// ENST00000345990 // CSNK1G3 // casein kinase 1, gamma 3 // 5q23 // 1456 /// ENST00000360683 // CSNK1G3 // casein kinase 1, gamma 3 // 5q23 // 1456 /// ENST00000361991 // CSNK1G3 // casein kinase 1, gamma 3 // 5q23 // 1456 /// ENST00000508708 // CSNK1G3 // casein kinase 1, gamma 3 // 5q23 // 1456 /// ENST00000510842 // CSNK1G3 // casein kinase 1, gamma 3 // 5q23 // 1456 /// ENST00000511130 // CSNK1G3 // casein kinase 1, gamma 3 // 5q23 // 1456 /// ENST00000512718 // CSNK1G3 // casein kinase 1, gamma 3 // 5q23 // 1456 /// ENST00000514131 // CSNK1G3 // casein kinase 1, gamma 3 // 5q23 // 1456 /// ENST00000515322 // CSNK1G3 // casein kinase 1, gamma 3 // 5q23 // 1456 /// ENST00000521364 // CSNK1G3 // casein kinase 1, gamma 3 // 5q23 // 1456 /// BC047567 // CSNK1G3 // casein kinase 1, gamma 3 // 5q23 // 1456 /// OTTHUMT00000250900 // CSNK1G3 // casein kinase 1, gamma 3 // 5q23 // 1456 /// OTTHUMT00000250901 // CSNK1G3 // casein kinase 1, gamma 3 // 5q23 // 1456 /// OTTHUMT00000371238 // CSNK1G3 // casein kinase 1, gamma 3 // 5q23 // 1456 /// OTTHUMT00000371239 // CSNK1G3 // casein kinase 1, gamma 3 // 5q23 // 1456 /// OTTHUMT00000371240 // CSNK1G3 // casein kinase 1, gamma 3 // 5q23 // 1456 /// OTTHUMT00000371241 // CSNK1G3 // casein kinase 1, gamma 3 // 5q23 // 1456 /// OTTHUMT00000372318 // CSNK1G3 // casein kinase 1, gamma 3 // 5q23 // 1456 /// OTTHUMT00000372319 // CSNK1G3 // casein kinase 1, gamma 3 // 5q23 // 1456 /// OTTHUMT00000379468 // CSNK1G3 // casein kinase 1, gamma 3 // 5q23 // 1456	0.00424862	0.747161
TGFBI	NM_000358 // TGFBI // transforming growth factor, beta-induced, 68kDa // 5q31 // 7045 /// ENST00000442011 // TGFBI // transforming growth factor, beta-induced, 68kDa // 5q31 // 7045 /// ENST00000503087 // TGFBI // transforming growth factor, beta-induced, 68kDa // 5q31 // 7045 /// ENST00000504185 // TGFBI // transforming growth factor, beta-induced, 68kDa // 5q31 // 7045 /// ENST00000504411 // TGFBI // transforming growth factor, beta-induced, 68kDa // 5q31 // 7045 /// ENST00000506699 // TGFBI // transforming growth factor, beta-induced, 68kDa // 5q31 // 7045 /// ENST00000507018 // TGFBI // transforming growth factor, beta-induced, 68kDa // 5q31 // 7045 /// ENST00000508076 // TGFBI // transforming growth factor, beta-induced, 68kDa // 5q31 // 7045 /// ENST00000508767 // TGFBI // transforming growth factor, beta-induced, 68kDa // 5q31 // 7045 /// ENST00000509485 // TGFBI // transforming growth factor, beta-induced, 68kDa // 5q31 // 7045 /// ENST00000509749 // TGFBI // transforming growth factor, beta-induced, 68kDa // 5q31 // 7045 /// ENST00000513497 // TGFBI // transforming growth factor, beta-induced, 68kDa // 5q31 // 7045 /// ENST00000514242 // TGFBI // transforming growth factor, beta-induced, 68kDa // 5q31 // 7045 /// ENST00000514554 // TGFBI // transforming growth factor, beta-induced, 68kDa // 5q31 // 7045 /// ENST00000515433 // TGFBI // transforming growth factor, beta-induced, 68kDa // 5q31 // 7045 /// ENST00000604555 // TGFBI // transforming growth factor, beta-induced, 68kDa // 5q31 // 7045 /// BC000097 // TGFBI // transforming growth factor, beta-induced, 68kDa // 5q31 // 7045 /// BC004972 // TGFBI // transforming growth factor, beta-induced, 68kDa // 5q31 // 7045 /// OTTHUMT00000372108 // TGFBI // transforming growth factor, beta-induced, 68kDa // 5q31 // 7045 /// OTTHUMT00000372110 // TGFBI // transforming growth factor, beta-induced, 68kDa // 5q31 // 7045 /// OTTHUMT00000372114 // TGFBI // transforming growth factor, beta-induced, 68kDa // 5q31 // 7045 /// OTTHUMT00000372115 // TGFBI // transforming growth factor, beta-induced, 68kDa // 5q31 // 7045 /// OTTHUMT00000372116 // TGFBI // transforming growth factor, beta-induced, 68kDa // 5q31 // 7045 /// OTTHUMT00000372117 // TGFBI // transforming growth factor, beta-induced, 68kDa // 5q31 // 7045 /// OTTHUMT00000372118 // TGFBI // transforming growth factor, beta-induced, 68kDa // 5q31 // 7045 /// OTTHUMT00000372119 // TGFBI // transforming growth factor, beta-induced, 68kDa // 5q31 // 7045 /// OTTHUMT00000372120 // TGFBI // transforming growth factor, beta-induced, 68kDa // 5q31 // 7045 /// OTTHUMT00000372121 // TGFBI // transforming growth factor, beta-induced, 68kDa // 5q31 // 7045 /// OTTHUMT00000372122 // TGFBI // transforming growth factor, beta-induced, 68kDa // 5q31 // 7045 /// OTTHUMT00000372123 // TGFBI // transforming growth factor, beta-induced, 68kDa // 5q31 // 7045 /// OTTHUMT00000372124 // TGFBI // transforming growth factor, beta-induced, 68kDa // 5q31 // 7045 /// OTTHUMT00000372125 // TGFBI // transforming growth factor, beta-induced, 68kDa // 5q31 // 7045 /// OTTHUMT00000470116 // TGFBI // transforming growth factor, beta-induced, 68kDa // 5q31 // 7045	0.00258681	0.533264
PCDHGC3	NM_002588 // PCDHGC3 // protocadherin gamma subfamily C, 3 // 5q31 // 5098 /// NM_003735 // PCDHGA12 // protocadherin gamma subfamily A, 12 // 5q31 // 26025 /// NM_003736 // PCDHGB4 // protocadherin gamma subfamily B, 4 // 5q31 // 8641 /// NM_014004 // PCDHGA8 // protocadherin gamma subfamily A, 8 // 5q31 // 9708 /// NM_018912 // PCDHGA1 // protocadherin gamma subfamily A, 1 // 5q31 // 56114 /// NM_018913 // PCDHGA10 // protocadherin gamma subfamily A, 10 // 5q31 // 56106 /// NM_018914 // PCDHGA11 // protocadherin gamma subfamily A, 11 // 5q31 // 56105 /// NM_018915 // PCDHGA2 // protocadherin gamma subfamily A, 2 // 5q31 // 56113 /// NM_018916 // PCDHGA3 // protocadherin gamma subfamily A, 3 // 5q31 // 56112 /// NM_018917 // PCDHGA4 // protocadherin gamma subfamily A, 4 // 5q31 // 56111 /// NM_018918 // PCDHGA5 // protocadherin gamma subfamily A, 5 // 5q31 // 56110 /// NM_018919 // PCDHGA6 // protocadherin gamma subfamily A, 6 // 5q31 // 56109 /// NM_018920 // PCDHGA7 // protocadherin gamma subfamily A, 7 // 5q31 // 56108 /// NM_018921 // PCDHGA9 // protocadherin gamma subfamily A, 9 // 5q31 // 56107 /// NM_018922 // PCDHGB1 // protocadherin gamma subfamily B, 1 // 5q31 // 56104 /// NM_018923 // PCDHGB2 // protocadherin gamma subfamily B, 2 // 5q31 // 56103 /// NM_018924 // PCDHGB3 // protocadherin gamma subfamily B, 3 // 5q31 // 56102 /// NM_018925 // PCDHGB5 // protocadherin gamma subfamily B, 5 // 5q31 // 56101 /// NM_018926 // PCDHGB6 // protocadherin gamma subfamily B, 6 // 5q31 // 56100 /// NM_018927 // PCDHGB7 // protocadherin gamma subfamily B, 7 // 5q31 // 56099 /// NM_018928 // PCDHGC4 // protocadherin gamma subfamily C, 4 // 5q31 // 56098 /// NM_018929 // PCDHGC5 // protocadherin gamma subfamily C, 5 // 5q31 // 56097 /// NM_031993 // PCDHGA1 // protocadherin gamma subfamily A, 1 // 5q31 // 56114 /// NM_032009 // PCDHGA2 // protocadherin gamma subfamily A, 2 // 5q31 // 56113 /// NM_032011 // PCDHGA3 // protocadherin gamma subfamily A, 3 // 5q31 // 56112 /// NM_032053 // PCDHGA4 // protocadherin gamma subfamily A, 4 // 5q31 // 56111 /// NM_032054 // PCDHGA5 // protocadherin gamma subfamily A, 5 // 5q31 // 56110 /// NM_032086 // PCDHGA6 // protocadherin gamma subfamily A, 6 // 5q31 // 56109 /// NM_032087 // PCDHGA7 // protocadherin gamma subfamily A, 7 // 5q31 // 56108 /// NM_032088 // PCDHGA8 // protocadherin gamma subfamily A, 8 // 5q31 // 9708 /// NM_032089 // PCDHGA9 // protocadherin gamma subfamily A, 9 // 5q31 // 56107 /// NM_032090 // PCDHGA10 // protocadherin gamma subfamily A, 10 // 5q31 // 56106 /// NM_032091 // PCDHGA11 // protocadherin gamma subfamily A, 11 // 5q31 // 56105 /// NM_032092 // PCDHGA11 // protocadherin gamma subfamily A, 11 // 5q31 // 56105 /// NM_032094 // PCDHGA12 // protocadherin gamma subfamily A, 12 // 5q31 // 26025 /// NM_032095 // PCDHGB1 // protocadherin gamma subfamily B, 1 // 5q31 // 56104 /// NM_032096 // PCDHGB2 // protocadherin gamma subfamily B, 2 // 5q31 // 56103 /// NM_032097 // PCDHGB3 // protocadherin gamma subfamily B, 3 // 5q31 // 56102 /// NM_032098 // PCDHGB4 // protocadherin gamma subfamily B, 4 // 5q31 // 8641 /// NM_032099 // PCDHGB5 // protocadherin gamma subfamily B, 5 // 5q31 // 56101 /// NM_032100 // PCDHGB6 // protocadherin gamma subfamily B, 6 // 5q31 // 56100 /// NM_032101 // PCDHGB7 // protocadherin gamma subfamily B, 7 // 5q31 // 56099 /// NM_032402 // PCDHGC3 // protocadherin gamma subfamily C, 3 // 5q31 // 5098 /// NM_032403 // PCDHGC3 // protocadherin gamma subfamily C, 3 // 5q31 // 5098 /// NM_032406 // PCDHGC4 // protocadherin gamma subfamily C, 4 // 5q31 // 56098 /// NM_032407 // PCDHGC5 // protocadherin gamma subfamily C, 5 // 5q31 // 56097 /// ENST00000252085 // PCDHGA12 // protocadherin gamma subfamily A, 12 // 5q31 // 26025 /// ENST00000252087 // PCDHGC5 // protocadherin gamma subfamily C, 5 // 5q31 // 56097 /// ENST00000253812 // PCDHGA3 // protocadherin gamma subfamily A, 3 // 5q31 // 56112 /// ENST00000306593 // PCDHGC4 // protocadherin gamma subfamily C, 4 // 5q31 // 56098 /// ENST00000308177 // PCDHGC3 // protocadherin gamma subfamily C, 3 // 5q31 // 5098 /// ENST00000378105 // PCDHGA1 // protocadherin gamma subfamily A, 1 // 5q31 // 56114 /// ENST00000394576 // PCDHGA2 // protocadherin gamma subfamily A, 2 // 5q31 // 56113 /// ENST00000398587 // PCDHGA11 // protocadherin gamma subfamily A, 11 // 5q31 // 56105 /// ENST00000398594 // PCDHGB7 // protocadherin gamma subfamily B, 7 // 5q31 // 56099 /// ENST00000398604 // PCDHGA8 // protocadherin gamma subfamily A, 8 // 5q31 // 9708 /// ENST00000398610 // PCDHGA10 // protocadherin gamma subfamily A, 10 // 5q31 // 56106 /// ENST00000517417 // PCDHGA1 // protocadherin gamma subfamily A, 1 // 5q31 // 56114 /// ENST00000517434 // PCDHGA6 // protocadherin gamma subfamily A, 6 // 5q31 // 56109 /// ENST00000518069 // PCDHGA5 // protocadherin gamma subfamily A, 5 // 5q31 // 56110 /// ENST00000518325 // PCDHGA7 // protocadherin gamma subfamily A, 7 // 5q31 // 56108 /// ENST00000518882 // PCDHGA11 // protocadherin gamma subfamily A, 11 // 5q31 // 56105 /// ENST00000519479 // PCDHGB4 // protocadherin gamma subfamily B, 4 // 5q31 // 8641 /// ENST00000520790 // PCDHGB6 // protocadherin gamma subfamily B, 6 // 5q31 // 56100 /// ENST00000522605 // PCDHGB2 // protocadherin gamma subfamily B, 2 // 5q31 // 56103 /// ENST00000523390 // PCDHGB1 // protocadherin gamma subfamily B, 1 // 5q31 // 56104 /// ENST00000528330 // PCDHGA2 // protocadherin gamma subfamily A, 2 // 5q31 // 56113 /// ENST00000571252 // PCDHGA4 // protocadherin gamma subfamily A, 4 // 5q31 // 56111 /// ENST00000573521 // PCDHGA9 // protocadherin gamma subfamily A, 9 // 5q31 // 56107 /// ENST00000576222 // PCDHGB3 // protocadherin gamma subfamily B, 3 // 5q31 // 56102 /// ENST00000610539 // PCDHGC4 // protocadherin gamma subfamily C, 4 // 5q31 // 56098 /// ENST00000610569 // PCDHGA8 // protocadherin gamma subfamily A, 8 // 5q31 // 9708 /// ENST00000610583 // PCDHGA6 // protocadherin gamma subfamily A, 6 // 5q31 // 56109 /// ENST00000610789 // PCDHGC5 // protocadherin gamma subfamily C, 5 // 5q31 // 56097 /// ENST00000611598 // PCDHGB1 // protocadherin gamma subfamily B, 1 // 5q31 // 56104 /// ENST00000611914 // PCDHGA5 // protocadherin gamma subfamily A, 5 // 5q31 // 56110 /// ENST00000611950 // PCDHGC3 // protocadherin gamma subfamily C, 3 // 5q31 // 5098 /// ENST00000612073 // PCDHGB7 // protocadherin gamma subfamily B, 7 // 5q31 // 56099 /// ENST00000612467 // PCDHGA3 // protocadherin gamma subfamily A, 3 // 5q31 // 56112 /// ENST00000612503 // PCDHGA10 // protocadherin gamma subfamily A, 10 // 5q31 // 56106 /// ENST00000612927 // PCDHGA4 // protocadherin gamma subfamily A, 4 // 5q31 // 56111 /// ENST00000613314 // PCDHGA12 // protocadherin gamma subfamily A, 12 // 5q31 // 26025 /// ENST00000615384 // PCDHGB4 // protocadherin gamma subfamily B, 4 // 5q31 // 8641 /// ENST00000616230 // PCDHGC3 // protocadherin gamma subfamily C, 3 // 5q31 // 5098 /// ENST00000616430 // PCDHGB6 // protocadherin gamma subfamily B, 6 // 5q31 // 56100 /// ENST00000616887 // PCDHGA9 // protocadherin gamma subfamily A, 9 // 5q31 // 56107 /// ENST00000617050 // PCDHGA7 // protocadherin gamma subfamily A, 7 // 5q31 // 56108 /// ENST00000617094 // PCDHGC4 // protocadherin gamma subfamily C, 4 // 5q31 // 56098 /// ENST00000617222 // PCDHGC3 // protocadherin gamma subfamily C, 3 // 5q31 // 5098 /// ENST00000617380 // PCDHGB5 // protocadherin gamma subfamily B, 5 // 5q31 // 56101 /// ENST00000617641 // PCDHGC3 // protocadherin gamma subfamily C, 3 // 5q31 // 5098 /// ENST00000618371 // PCDHGC4 // protocadherin gamma subfamily C, 4 // 5q31 // 56098 /// ENST00000618934 // PCDHGB3 // protocadherin gamma subfamily B, 3 // 5q31 // 56102 /// ENST00000619750 // PCDHGA3 // protocadherin gamma subfamily A, 3 // 5q31 // 56112 /// ENST00000621008 // PCDHGC3 // protocadherin gamma subfamily C, 3 // 5q31 // 5098 /// ENST00000621169 // PCDHGB5 // protocadherin gamma subfamily B, 5 // 5q31 // 56101 /// ENST00000622044 // PCDHGA11 // protocadherin gamma subfamily A, 11 // 5q31 // 56105 /// ENST00000622527 // PCDHGB2 // protocadherin gamma subfamily B, 2 // 5q31 // 56103 /// ENST00000622656 // PCDHGC3 // protocadherin gamma subfamily C, 3 // 5q31 // 5098 /// ENST00000622836 // PCDHGC3 // protocadherin gamma subfamily C, 3 // 5q31 // 5098 /// BC019299 // PCDHGC3 // protocadherin gamma subfamily C, 3 // 5q31 // 5098 /// BC026218 // PCDHGC3 // protocadherin gamma subfamily C, 3 // 5q31 // 5098 /// BC051788 // PCDHGB7 // protocadherin gamma subfamily B, 7 // 5q31 // 56099 /// BC093871 // PCDHGA2 // protocadherin gamma subfamily A, 2 // 5q31 // 56113 /// BC093873 // PCDHGA10 // protocadherin gamma subfamily A, 10 // 5q31 // 56106 /// BC093875 // PCDHGA10 // protocadherin gamma subfamily A, 10 // 5q31 // 56106 /// BC093877 // PCDHGB5 // protocadherin gamma subfamily B, 5 // 5q31 // 56101 /// BC093879 // PCDHGB5 // protocadherin gamma subfamily B, 5 // 5q31 // 56101 /// BC101035 // PCDHGC4 // protocadherin gamma subfamily C, 4 // 5q31 // 56098 /// BC101038 // PCDHGC4 // protocadherin gamma subfamily C, 4 // 5q31 // 56098 /// BC101805 // PCDHGB2 // protocadherin gamma subfamily B, 2 // 5q31 // 56103 /// BC103926 // PCDHGB1 // protocadherin gamma subfamily B, 1 // 5q31 // 56104 /// BC103927 // PCDHGB1 // protocadherin gamma subfamily B, 1 // 5q31 // 56104 /// BC103928 // PCDHGB1 // protocadherin gamma subfamily B, 1 // 5q31 // 56104 /// BC104926 // PCDHGA5 // protocadherin gamma subfamily A, 5 // 5q31 // 56110 /// BC104950 // PCDHGA2 // protocadherin gamma subfamily A, 2 // 5q31 // 56113 /// BC112081 // PCDHGC5 // protocadherin gamma subfamily C, 5 // 5q31 // 56097 /// BC112082 // PCDHGA1 // protocadherin gamma subfamily A, 1 // 5q31 // 56114 /// BC112083 // PCDHGC5 // protocadherin gamma subfamily C, 5 // 5q31 // 56097 /// BC112084 // PCDHGA1 // protocadherin gamma subfamily A, 1 // 5q31 // 56114 /// BC112088 // PCDHGB4 // protocadherin gamma subfamily B, 4 // 5q31 // 8641 /// BC113460 // PCDHGA5 // protocadherin gamma subfamily A, 5 // 5q31 // 56110 /// BC113607 // PCDHGB4 // protocadherin gamma subfamily B, 4 // 5q31 // 8641 /// BC132769 // PCDHGA9 // protocadherin gamma subfamily A, 9 // 5q31 // 56107 /// BC136702 // PCDHGA6 // protocadherin gamma subfamily A, 6 // 5q31 // 56109 /// BC136703 // PCDHGA6 // protocadherin gamma subfamily A, 6 // 5q31 // 56109 /// BC136747 // PCDHGA7 // protocadherin gamma subfamily A, 7 // 5q31 // 56108 /// BC136748 // PCDHGA7 // protocadherin gamma subfamily A, 7 // 5q31 // 56108 /// BC136781 // PCDHGA11 // protocadherin gamma subfamily A, 11 // 5q31 // 56105 /// BC146651 // PCDHGA6 // protocadherin gamma subfamily A, 6 // 5q31 // 56109 /// BC150172 // PCDHGB3 // protocadherin gamma subfamily B, 3 // 5q31 // 56102 /// BC152415 // PCDHGA8 // protocadherin gamma subfamily A, 8 // 5q31 // 9708 /// BC171774 // PCDHGA11 // protocadherin gamma subfamily A, 11 // 5q31 // 56105 /// OTTHUMT00000251806 // PCDHGA12 // protocadherin gamma subfamily A, 12 // 5q31 // 26025 /// OTTHUMT00000251808 // PCDHGC3 // protocadherin gamma subfamily C, 3 // 5q31 // 5098 /// OTTHUMT00000251819 // PCDHGC5 // protocadherin gamma subfamily C, 5 // 5q31 // 56097 /// OTTHUMT00000251820 // PCDHGC4 // protocadherin gamma subfamily C, 4 // 5q31 // 56098 /// OTTHUMT00000374737 // PCDHGA1 // protocadherin gamma subfamily A, 1 // 5q31 // 56114 /// OTTHUMT00000374738 // PCDHGA2 // protocadherin gamma subfamily A, 2 // 5q31 // 56113 /// OTTHUMT00000374740 // PCDHGB1 // protocadherin gamma subfamily B, 1 // 5q31 // 56104 /// OTTHUMT00000374741 // PCDHGB2 // protocadherin gamma subfamily B, 2 // 5q31 // 56103 /// OTTHUMT00000374742 // PCDHGA5 // protocadherin gamma subfamily A, 5 // 5q31 // 56110 /// OTTHUMT00000374743 // PCDHGA6 // protocadherin gamma subfamily A, 6 // 5q31 // 56109 /// OTTHUMT00000374744 // PCDHGA7 // protocadherin gamma subfamily A, 7 // 5q31 // 56108 /// OTTHUMT00000374745 // PCDHGB4 // protocadherin gamma subfamily B, 4 // 5q31 // 8641 /// OTTHUMT00000374746 // PCDHGB6 // protocadherin gamma subfamily B, 6 // 5q31 // 56100 /// OTTHUMT00000374747 // PCDHGA10 // protocadherin gamma subfamily A, 10 // 5q31 // 56106 /// OTTHUMT00000376971 // PCDHGA8 // protocadherin gamma subfamily A, 8 // 5q31 // 9708 /// OTTHUMT00000376972 // PCDHGA8 // protocadherin gamma subfamily A, 8 // 5q31 // 9708 /// OTTHUMT00000376973 // PCDHGB7 // protocadherin gamma subfamily B, 7 // 5q31 // 56099 /// OTTHUMT00000376974 // PCDHGA11 // protocadherin gamma subfamily A, 11 // 5q31 // 56105 /// OTTHUMT00000376975 // PCDHGA11 // protocadherin gamma subfamily A, 11 // 5q31 // 56105 /// OTTHUMT00000376976 // PCDHGA11 // protocadherin gamma subfamily A, 11 // 5q31 // 56105 /// OTTHUMT00000377016 // PCDHGA3 // protocadherin gamma subfamily A, 3 // 5q31 // 56112 /// OTTHUMT00000377017 // PCDHGA3 // protocadherin gamma subfamily A, 3 // 5q31 // 56112 /// OTTHUMT00000377024 // PCDHGA2 // protocadherin gamma subfamily A, 2 // 5q31 // 56113 /// OTTHUMT00000437094 // PCDHGB3 // protocadherin gamma subfamily B, 3 // 5q31 // 56102 /// OTTHUMT00000437105 // PCDHGA9 // protocadherin gamma subfamily A, 9 // 5q31 // 56107 /// OTTHUMT00000437959 // PCDHGA4 // protocadherin gamma subfamily A, 4 // 5q31 // 56111 /// OTTHUMT00000476679 // PCDHGA1 // protocadherin gamma subfamily A, 1 // 5q31 // 56114 /// OTTHUMT00000476682 // PCDHGA3 // protocadherin gamma subfamily A, 3 // 5q31 // 56112 /// OTTHUMT00000476683 // PCDHGB1 // protocadherin gamma subfamily B, 1 // 5q31 // 56104 /// OTTHUMT00000476684 // PCDHGA4 // protocadherin gamma subfamily A, 4 // 5q31 // 56111 /// OTTHUMT00000476685 // PCDHGB2 // protocadherin gamma subfamily B, 2 // 5q31 // 56103 /// OTTHUMT00000476686 // PCDHGA5 // protocadherin gamma subfamily A, 5 // 5q31 // 56110 /// OTTHUMT00000476687 // PCDHGB3 // protocadherin gamma subfamily B, 3 // 5q31 // 56102 /// OTTHUMT00000476688 // PCDHGA6 // protocadherin gamma subfamily A, 6 // 5q31 // 56109 /// OTTHUMT00000476689 // PCDHGA7 // protocadherin gamma subfamily A, 7 // 5q31 // 56108 /// OTTHUMT00000476690 // PCDHGB4 // protocadherin gamma subfamily B, 4 // 5q31 // 8641 /// OTTHUMT00000476692 // PCDHGB5 // protocadherin gamma subfamily B, 5 // 5q31 // 56101 /// OTTHUMT00000476693 // PCDHGB5 // protocadherin gamma subfamily B, 5 // 5q31 // 56101 /// OTTHUMT00000476697 // PCDHGA9 // protocadherin gamma subfamily A, 9 // 5q31 // 56107 /// OTTHUMT00000476698 // PCDHGB6 // protocadherin gamma subfamily B, 6 // 5q31 // 56100 /// OTTHUMT00000476705 // PCDHGA10 // protocadherin gamma subfamily A, 10 // 5q31 // 56106 /// OTTHUMT00000476706 // PCDHGB7 // protocadherin gamma subfamily B, 7 // 5q31 // 56099 /// OTTHUMT00000476709 // PCDHGA12 // protocadherin gamma subfamily A, 12 // 5q31 // 26025 /// OTTHUMT00000476716 // PCDHGC3 // protocadherin gamma subfamily C, 3 // 5q31 // 5098 /// OTTHUMT00000476717 // PCDHGC3 // protocadherin gamma subfamily C, 3 // 5q31 // 5098 /// OTTHUMT00000476718 // PCDHGC3 // protocadherin gamma subfamily C, 3 // 5q31 // 5098 /// OTTHUMT00000476719 // PCDHGC3 // protocadherin gamma subfamily C, 3 // 5q31 // 5098 /// OTTHUMT00000476720 // PCDHGC3 // protocadherin gamma subfamily C, 3 // 5q31 // 5098 /// OTTHUMT00000476721 // PCDHGC3 // protocadherin gamma subfamily C, 3 // 5q31 // 5098 /// OTTHUMT00000476722 // PCDHGC3 // protocadherin gamma subfamily C, 3 // 5q31 // 5098 /// OTTHUMT00000476723 // PCDHGC4 // protocadherin gamma subfamily C, 4 // 5q31 // 56098 /// OTTHUMT00000476724 // PCDHGC4 // protocadherin gamma subfamily C, 4 // 5q31 // 56098 /// OTTHUMT00000476725 // PCDHGC4 // protocadherin gamma subfamily C, 4 // 5q31 // 56098 /// OTTHUMT00000476727 // PCDHGC5 // protocadherin gamma subfamily C, 5 // 5q31 // 56097 /// uc003lji.2 // PCDHGA1 // protocadherin gamma subfamily A, 1 // 5q31 // 56114 /// uc011dat.2 // PCDHGB3 // protocadherin gamma subfamily B, 3 // 5q31 // 56102	0.00128951	0.70195
ABLIM3	NM_001301015 // ABLIM3 // actin binding LIM protein family, member 3 // 5q32 // 22885 /// NM_001301018 // ABLIM3 // actin binding LIM protein family, member 3 // 5q32 // 22885 /// NM_001301027 // ABLIM3 // actin binding LIM protein family, member 3 // 5q32 // 22885 /// NM_001301028 // ABLIM3 // actin binding LIM protein family, member 3 // 5q32 // 22885 /// NM_014945 // ABLIM3 // actin binding LIM protein family, member 3 // 5q32 // 22885 /// ENST00000309868 // ABLIM3 // actin binding LIM protein family, member 3 // 5q32 // 22885 /// ENST00000326685 // ABLIM3 // actin binding LIM protein family, member 3 // 5q32 // 22885 /// ENST00000356541 // ABLIM3 // actin binding LIM protein family, member 3 // 5q32 // 22885 /// ENST00000502855 // ABLIM3 // actin binding LIM protein family, member 3 // 5q32 // 22885 /// ENST00000504238 // ABLIM3 // actin binding LIM protein family, member 3 // 5q32 // 22885 /// ENST00000506113 // ABLIM3 // actin binding LIM protein family, member 3 // 5q32 // 22885 /// ENST00000508983 // ABLIM3 // actin binding LIM protein family, member 3 // 5q32 // 22885 /// ENST00000514212 // ABLIM3 // actin binding LIM protein family, member 3 // 5q32 // 22885 /// ENST00000515171 // ABLIM3 // actin binding LIM protein family, member 3 // 5q32 // 22885 /// ENST00000515796 // ABLIM3 // actin binding LIM protein family, member 3 // 5q32 // 22885 /// ENST00000517451 // ABLIM3 // actin binding LIM protein family, member 3 // 5q32 // 22885 /// ENST00000519549 // ABLIM3 // actin binding LIM protein family, member 3 // 5q32 // 22885 /// BC001665 // ABLIM3 // actin binding LIM protein family, member 3 // 5q32 // 22885 /// OTTHUMT00000252188 // ABLIM3 // actin binding LIM protein family, member 3 // 5q32 // 22885 /// OTTHUMT00000373435 // ABLIM3 // actin binding LIM protein family, member 3 // 5q32 // 22885 /// OTTHUMT00000373436 // ABLIM3 // actin binding LIM protein family, member 3 // 5q32 // 22885 /// OTTHUMT00000373437 // ABLIM3 // actin binding LIM protein family, member 3 // 5q32 // 22885 /// OTTHUMT00000373438 // ABLIM3 // actin binding LIM protein family, member 3 // 5q32 // 22885 /// OTTHUMT00000373439 // ABLIM3 // actin binding LIM protein family, member 3 // 5q32 // 22885 /// OTTHUMT00000373440 // ABLIM3 // actin binding LIM protein family, member 3 // 5q32 // 22885 /// OTTHUMT00000373441 // ABLIM3 // actin binding LIM protein family, member 3 // 5q32 // 22885 /// OTTHUMT00000373442 // ABLIM3 // actin binding LIM protein family, member 3 // 5q32 // 22885 /// OTTHUMT00000374371 // ABLIM3 // actin binding LIM protein family, member 3 // 5q32 // 22885 /// OTTHUMT00000374372 // ABLIM3 // actin binding LIM protein family, member 3 // 5q32 // 22885	0.000687032	0.681714
LARP1	NM_015315 // LARP1 // La ribonucleoprotein domain family, member 1 // 5q33.2 // 23367 /// ENST00000336314 // LARP1 // La ribonucleoprotein domain family, member 1 // 5q33.2 // 23367 /// ENST00000517616 // LARP1 // La ribonucleoprotein domain family, member 1 // 5q33.2 // 23367 /// ENST00000518194 // LARP1 // La ribonucleoprotein domain family, member 1 // 5q33.2 // 23367 /// ENST00000518297 // LARP1 // La ribonucleoprotein domain family, member 1 // 5q33.2 // 23367 /// ENST00000518595 // LARP1 // La ribonucleoprotein domain family, member 1 // 5q33.2 // 23367 /// ENST00000518677 // LARP1 // La ribonucleoprotein domain family, member 1 // 5q33.2 // 23367 /// ENST00000518742 // LARP1 // La ribonucleoprotein domain family, member 1 // 5q33.2 // 23367 /// ENST00000518892 // LARP1 // La ribonucleoprotein domain family, member 1 // 5q33.2 // 23367 /// ENST00000519194 // LARP1 // La ribonucleoprotein domain family, member 1 // 5q33.2 // 23367 /// ENST00000519931 // LARP1 // La ribonucleoprotein domain family, member 1 // 5q33.2 // 23367 /// ENST00000521577 // LARP1 // La ribonucleoprotein domain family, member 1 // 5q33.2 // 23367 /// ENST00000522272 // LARP1 // La ribonucleoprotein domain family, member 1 // 5q33.2 // 23367 /// ENST00000523163 // LARP1 // La ribonucleoprotein domain family, member 1 // 5q33.2 // 23367 /// ENST00000524187 // LARP1 // La ribonucleoprotein domain family, member 1 // 5q33.2 // 23367 /// ENST00000524248 // LARP1 // La ribonucleoprotein domain family, member 1 // 5q33.2 // 23367 /// BC001460 // LARP1 // La ribonucleoprotein domain family, member 1 // 5q33.2 // 23367 /// OTTHUMT00000252509 // LARP1 // La ribonucleoprotein domain family, member 1 // 5q33.2 // 23367 /// OTTHUMT00000377415 // LARP1 // La ribonucleoprotein domain family, member 1 // 5q33.2 // 23367 /// OTTHUMT00000377416 // LARP1 // La ribonucleoprotein domain family, member 1 // 5q33.2 // 23367 /// OTTHUMT00000377417 // LARP1 // La ribonucleoprotein domain family, member 1 // 5q33.2 // 23367 /// OTTHUMT00000377418 // LARP1 // La ribonucleoprotein domain family, member 1 // 5q33.2 // 23367 /// OTTHUMT00000377419 // LARP1 // La ribonucleoprotein domain family, member 1 // 5q33.2 // 23367 /// OTTHUMT00000377420 // LARP1 // La ribonucleoprotein domain family, member 1 // 5q33.2 // 23367 /// OTTHUMT00000377421 // LARP1 // La ribonucleoprotein domain family, member 1 // 5q33.2 // 23367 /// OTTHUMT00000377422 // LARP1 // La ribonucleoprotein domain family, member 1 // 5q33.2 // 23367 /// OTTHUMT00000377423 // LARP1 // La ribonucleoprotein domain family, member 1 // 5q33.2 // 23367 /// OTTHUMT00000377424 // LARP1 // La ribonucleoprotein domain family, member 1 // 5q33.2 // 23367 /// OTTHUMT00000377425 // LARP1 // La ribonucleoprotein domain family, member 1 // 5q33.2 // 23367 /// OTTHUMT00000377426 // LARP1 // La ribonucleoprotein domain family, member 1 // 5q33.2 // 23367 /// OTTHUMT00000377427 // LARP1 // La ribonucleoprotein domain family, member 1 // 5q33.2 // 23367 /// OTTHUMT00000377428 // LARP1 // La ribonucleoprotein domain family, member 1 // 5q33.2 // 23367	0.00867301	0.830093
RANBP17	NM_022897 // RANBP17 // RAN binding protein 17 // 5q34 // 64901 /// ENST00000389118 // RANBP17 // RAN binding protein 17 // 5q34 // 64901 /// ENST00000443155 // RANBP17 // RAN binding protein 17 // 5q34 // 64901 /// ENST00000517629 // RANBP17 // RAN binding protein 17 // 5q34 // 64901 /// ENST00000518492 // RANBP17 // RAN binding protein 17 // 5q34 // 64901 /// ENST00000519130 // RANBP17 // RAN binding protein 17 // 5q34 // 64901 /// ENST00000519256 // RANBP17 // RAN binding protein 17 // 5q34 // 64901 /// ENST00000519944 // RANBP17 // RAN binding protein 17 // 5q34 // 64901 /// ENST00000519949 // RANBP17 // RAN binding protein 17 // 5q34 // 64901 /// ENST00000520586 // RANBP17 // RAN binding protein 17 // 5q34 // 64901 /// ENST00000520864 // RANBP17 // RAN binding protein 17 // 5q34 // 64901 /// ENST00000520879 // RANBP17 // RAN binding protein 17 // 5q34 // 64901 /// ENST00000521165 // RANBP17 // RAN binding protein 17 // 5q34 // 64901 /// ENST00000521759 // RANBP17 // RAN binding protein 17 // 5q34 // 64901 /// ENST00000521834 // RANBP17 // RAN binding protein 17 // 5q34 // 64901 /// ENST00000522066 // RANBP17 // RAN binding protein 17 // 5q34 // 64901 /// ENST00000522380 // RANBP17 // RAN binding protein 17 // 5q34 // 64901 /// ENST00000522533 // RANBP17 // RAN binding protein 17 // 5q34 // 64901 /// ENST00000522734 // RANBP17 // RAN binding protein 17 // 5q34 // 64901 /// ENST00000523189 // RANBP17 // RAN binding protein 17 // 5q34 // 64901 /// ENST00000523665 // RANBP17 // RAN binding protein 17 // 5q34 // 64901 /// ENST00000523727 // RANBP17 // RAN binding protein 17 // 5q34 // 64901 /// ENST00000524364 // RANBP17 // RAN binding protein 17 // 5q34 // 64901 /// ENST00000616486 // RANBP17 // RAN binding protein 17 // 5q34 // 64901 /// OTTHUMT00000372036 // RANBP17 // RAN binding protein 17 // 5q34 // 64901 /// OTTHUMT00000372037 // RANBP17 // RAN binding protein 17 // 5q34 // 64901 /// OTTHUMT00000372038 // RANBP17 // RAN binding protein 17 // 5q34 // 64901 /// OTTHUMT00000372039 // RANBP17 // RAN binding protein 17 // 5q34 // 64901 /// OTTHUMT00000372040 // RANBP17 // RAN binding protein 17 // 5q34 // 64901 /// OTTHUMT00000372041 // RANBP17 // RAN binding protein 17 // 5q34 // 64901 /// OTTHUMT00000372042 // RANBP17 // RAN binding protein 17 // 5q34 // 64901 /// OTTHUMT00000372043 // RANBP17 // RAN binding protein 17 // 5q34 // 64901 /// OTTHUMT00000372044 // RANBP17 // RAN binding protein 17 // 5q34 // 64901 /// OTTHUMT00000372045 // RANBP17 // RAN binding protein 17 // 5q34 // 64901 /// OTTHUMT00000372046 // RANBP17 // RAN binding protein 17 // 5q34 // 64901 /// OTTHUMT00000372047 // RANBP17 // RAN binding protein 17 // 5q34 // 64901 /// OTTHUMT00000372048 // RANBP17 // RAN binding protein 17 // 5q34 // 64901 /// OTTHUMT00000372049 // RANBP17 // RAN binding protein 17 // 5q34 // 64901 /// OTTHUMT00000372050 // RANBP17 // RAN binding protein 17 // 5q34 // 64901 /// OTTHUMT00000372051 // RANBP17 // RAN binding protein 17 // 5q34 // 64901 /// OTTHUMT00000372052 // RANBP17 // RAN binding protein 17 // 5q34 // 64901 /// OTTHUMT00000372053 // RANBP17 // RAN binding protein 17 // 5q34 // 64901 /// OTTHUMT00000372054 // RANBP17 // RAN binding protein 17 // 5q34 // 64901 /// OTTHUMT00000372055 // RANBP17 // RAN binding protein 17 // 5q34 // 64901 /// OTTHUMT00000372056 // RANBP17 // RAN binding protein 17 // 5q34 // 64901 /// OTTHUMT00000372057 // RANBP17 // RAN binding protein 17 // 5q34 // 64901	0.0237339	0.832722
ATP6V0E1	NM_003945 // ATP6V0E1 // ATPase, H+ transporting, lysosomal 9kDa, V0 subunit e1 // 5q35.1 // 8992 /// ENST00000265093 // ATP6V0E1 // ATPase, H+ transporting, lysosomal 9kDa, V0 subunit e1 // 5q35.1 // 8992 /// ENST00000517669 // ATP6V0E1 // ATPase, H+ transporting, lysosomal 9kDa, V0 subunit e1 // 5q35.1 // 8992 /// ENST00000519374 // ATP6V0E1 // ATPase, H+ transporting, lysosomal 9kDa, V0 subunit e1 // 5q35.1 // 8992 /// ENST00000519911 // ATP6V0E1 // ATPase, H+ transporting, lysosomal 9kDa, V0 subunit e1 // 5q35.1 // 8992 /// BC119714 // ATP6V0E1 // ATPase, H+ transporting, lysosomal 9kDa, V0 subunit e1 // 5q35.1 // 8992 /// BC119715 // ATP6V0E1 // ATPase, H+ transporting, lysosomal 9kDa, V0 subunit e1 // 5q35.1 // 8992 /// OTTHUMT00000252935 // ATP6V0E1 // ATPase, H+ transporting, lysosomal 9kDa, V0 subunit e1 // 5q35.1 // 8992 /// OTTHUMT00000372562 // ATP6V0E1 // ATPase, H+ transporting, lysosomal 9kDa, V0 subunit e1 // 5q35.1 // 8992 /// OTTHUMT00000372563 // ATP6V0E1 // ATPase, H+ transporting, lysosomal 9kDa, V0 subunit e1 // 5q35.1 // 8992 /// OTTHUMT00000372564 // ATP6V0E1 // ATPase, H+ transporting, lysosomal 9kDa, V0 subunit e1 // 5q35.1 // 8992	0.00201493	0.706363
HRH2	NM_001131055 // HRH2 // histamine receptor H2 // 5q35.2 // 3274 /// NM_022304 // HRH2 // histamine receptor H2 // 5q35.2 // 3274 /// ENST00000231683 // HRH2 // histamine receptor H2 // 5q35.2 // 3274 /// ENST00000377291 // HRH2 // histamine receptor H2 // 5q35.2 // 3274 /// BC054510 // HRH2 // histamine receptor H2 // 5q35.2 // 3274	0.0312762	0.776869
SIMC1	NM_001308195 // SIMC1 // SUMO-interacting motifs containing 1 // 5q35.2 // 375484 /// NM_001308196 // SIMC1 // SUMO-interacting motifs containing 1 // 5q35.2 // 375484 /// NM_001308200 // SIMC1 // SUMO-interacting motifs containing 1 // 5q35.2 // 375484 /// NM_198567 // SIMC1 // SUMO-interacting motifs containing 1 // 5q35.2 // 375484 /// NR_131772 // SIMC1 // SUMO-interacting motifs containing 1 // 5q35.2 // 375484 /// ENST00000332772 // SIMC1 // SUMO-interacting motifs containing 1 // 5q35.2 // 375484 /// ENST00000341199 // SIMC1 // SUMO-interacting motifs containing 1 // 5q35.2 // 375484 /// ENST00000429602 // SIMC1 // SUMO-interacting motifs containing 1 // 5q35.2 // 375484 /// ENST00000430704 // SIMC1 // SUMO-interacting motifs containing 1 // 5q35.2 // 375484 /// ENST00000443967 // SIMC1 // SUMO-interacting motifs containing 1 // 5q35.2 // 375484 /// ENST00000467472 // SIMC1 // SUMO-interacting motifs containing 1 // 5q35.2 // 375484 /// ENST00000481515 // SIMC1 // SUMO-interacting motifs containing 1 // 5q35.2 // 375484 /// ENST00000495423 // SIMC1 // SUMO-interacting motifs containing 1 // 5q35.2 // 375484 /// ENST00000503595 // SIMC1 // SUMO-interacting motifs containing 1 // 5q35.2 // 375484 /// ENST00000508769 // SIMC1 // SUMO-interacting motifs containing 1 // 5q35.2 // 375484 /// ENST00000514128 // SIMC1 // SUMO-interacting motifs containing 1 // 5q35.2 // 375484 /// BC037298 // SIMC1 // SUMO-interacting motifs containing 1 // 5q35.2 // 375484 /// BC066980 // SIMC1 // SUMO-interacting motifs containing 1 // 5q35.2 // 375484 /// OTTHUMT00000253155 // SIMC1 // SUMO-interacting motifs containing 1 // 5q35.2 // 375484 /// OTTHUMT00000329099 // SIMC1 // SUMO-interacting motifs containing 1 // 5q35.2 // 375484 /// OTTHUMT00000329100 // SIMC1 // SUMO-interacting motifs containing 1 // 5q35.2 // 375484 /// OTTHUMT00000329101 // SIMC1 // SUMO-interacting motifs containing 1 // 5q35.2 // 375484 /// OTTHUMT00000334093 // SIMC1 // SUMO-interacting motifs containing 1 // 5q35.2 // 375484 /// OTTHUMT00000334094 // SIMC1 // SUMO-interacting motifs containing 1 // 5q35.2 // 375484 /// OTTHUMT00000371910 // SIMC1 // SUMO-interacting motifs containing 1 // 5q35.2 // 375484 /// OTTHUMT00000371911 // SIMC1 // SUMO-interacting motifs containing 1 // 5q35.2 // 375484 /// OTTHUMT00000371912 // SIMC1 // SUMO-interacting motifs containing 1 // 5q35.2 // 375484	0.0265778	0.791954
EIF4E1B	NM_001099408 // EIF4E1B // eukaryotic translation initiation factor 4E family member 1B // 5q35.2 // 253314 /// ENST00000318682 // EIF4E1B // eukaryotic translation initiation factor 4E family member 1B // 5q35.2 // 253314 /// ENST00000503895 // EIF4E1B // eukaryotic translation initiation factor 4E family member 1B // 5q35.2 // 253314 /// ENST00000504597 // EIF4E1B // eukaryotic translation initiation factor 4E family member 1B // 5q35.2 // 253314 /// ENST00000505497 // EIF4E1B // eukaryotic translation initiation factor 4E family member 1B // 5q35.2 // 253314 /// ENST00000510473 // EIF4E1B // eukaryotic translation initiation factor 4E family member 1B // 5q35.2 // 253314 /// ENST00000510660 // EIF4E1B // eukaryotic translation initiation factor 4E family member 1B // 5q35.2 // 253314 /// ENST00000512734 // EIF4E1B // eukaryotic translation initiation factor 4E family member 1B // 5q35.2 // 253314 /// ENST00000515458 // EIF4E1B // eukaryotic translation initiation factor 4E family member 1B // 5q35.2 // 253314 /// OTTHUMT00000372187 // EIF4E1B // eukaryotic translation initiation factor 4E family member 1B // 5q35.2 // 253314 /// OTTHUMT00000372188 // EIF4E1B // eukaryotic translation initiation factor 4E family member 1B // 5q35.2 // 253314 /// OTTHUMT00000372189 // EIF4E1B // eukaryotic translation initiation factor 4E family member 1B // 5q35.2 // 253314 /// OTTHUMT00000372190 // EIF4E1B // eukaryotic translation initiation factor 4E family member 1B // 5q35.2 // 253314 /// OTTHUMT00000372191 // EIF4E1B // eukaryotic translation initiation factor 4E family member 1B // 5q35.2 // 253314 /// OTTHUMT00000372192 // EIF4E1B // eukaryotic translation initiation factor 4E family member 1B // 5q35.2 // 253314 /// OTTHUMT00000372193 // EIF4E1B // eukaryotic translation initiation factor 4E family member 1B // 5q35.2 // 253314 /// uc010jkf.1 // EIF4E1B // eukaryotic translation initiation factor 4E family member 1B // 5q35.2 // 253314	0.00546163	1.27743
PRELID1	NM_001271828 // PRELID1 // PRELI domain containing 1 // 5q35.3 // 27166 /// NM_013237 // PRELID1 // PRELI domain containing 1 // 5q35.3 // 27166 /// ENST00000303204 // PRELID1 // PRELI domain containing 1 // 5q35.3 // 27166 /// ENST00000502670 // PRELID1 // PRELI domain containing 1 // 5q35.3 // 27166 /// ENST00000503216 // PRELID1 // PRELI domain containing 1 // 5q35.3 // 27166 /// ENST00000503853 // PRELID1 // PRELI domain containing 1 // 5q35.3 // 27166 /// ENST00000504594 // PRELID1 // PRELI domain containing 1 // 5q35.3 // 27166 /// ENST00000510701 // PRELID1 // PRELI domain containing 1 // 5q35.3 // 27166 /// ENST00000510797 // PRELID1 // PRELI domain containing 1 // 5q35.3 // 27166 /// ENST00000511309 // PRELID1 // PRELI domain containing 1 // 5q35.3 // 27166 /// BC000007 // PRELID1 // PRELI domain containing 1 // 5q35.3 // 27166 /// BC007268 // PRELID1 // PRELI domain containing 1 // 5q35.3 // 27166 /// BC008307 // PRELID1 // PRELI domain containing 1 // 5q35.3 // 27166 /// BC008866 // PRELID1 // PRELI domain containing 1 // 5q35.3 // 27166 /// BC013733 // PRELID1 // PRELI domain containing 1 // 5q35.3 // 27166 /// BC013748 // PRELID1 // PRELI domain containing 1 // 5q35.3 // 27166 /// OTTHUMT00000253414 // PRELID1 // PRELI domain containing 1 // 5q35.3 // 27166 /// OTTHUMT00000372709 // PRELID1 // PRELI domain containing 1 // 5q35.3 // 27166 /// OTTHUMT00000372710 // PRELID1 // PRELI domain containing 1 // 5q35.3 // 27166 /// OTTHUMT00000372711 // PRELID1 // PRELI domain containing 1 // 5q35.3 // 27166 /// OTTHUMT00000372712 // PRELID1 // PRELI domain containing 1 // 5q35.3 // 27166 /// OTTHUMT00000372713 // PRELID1 // PRELI domain containing 1 // 5q35.3 // 27166 /// OTTHUMT00000372714 // PRELID1 // PRELI domain containing 1 // 5q35.3 // 27166 /// OTTHUMT00000372715 // PRELID1 // PRELI domain containing 1 // 5q35.3 // 27166	0.0303863	0.831012
CNOT6	NM_001303241 // CNOT6 // CCR4-NOT transcription complex subunit 6 // 5q35.3 // 57472 /// ENST00000261951 // CNOT6 // CCR4-NOT transcription complex subunit 6 // 5q35.3 // 57472 /// ENST00000393356 // CNOT6 // CCR4-NOT transcription complex subunit 6 // 5q35.3 // 57472 /// ENST00000502447 // CNOT6 // CCR4-NOT transcription complex subunit 6 // 5q35.3 // 57472 /// ENST00000504343 // CNOT6 // CCR4-NOT transcription complex subunit 6 // 5q35.3 // 57472 /// ENST00000507016 // CNOT6 // CCR4-NOT transcription complex subunit 6 // 5q35.3 // 57472 /// ENST00000510148 // CNOT6 // CCR4-NOT transcription complex subunit 6 // 5q35.3 // 57472 /// ENST00000618123 // CNOT6 // CCR4-NOT transcription complex subunit 6 // 5q35.3 // 57472 /// BC152469 // CNOT6 // CCR4-NOT transcription complex subunit 6 // 5q35.3 // 57472 /// OTTHUMT00000253532 // CNOT6 // CCR4-NOT transcription complex subunit 6 // 5q35.3 // 57472 /// OTTHUMT00000372549 // CNOT6 // CCR4-NOT transcription complex subunit 6 // 5q35.3 // 57472 /// OTTHUMT00000372550 // CNOT6 // CCR4-NOT transcription complex subunit 6 // 5q35.3 // 57472 /// OTTHUMT00000372551 // CNOT6 // CCR4-NOT transcription complex subunit 6 // 5q35.3 // 57472 /// OTTHUMT00000372552 // CNOT6 // CCR4-NOT transcription complex subunit 6 // 5q35.3 // 57472 /// uc003mlx.3 // CNOT6 // CCR4-NOT transcription complex subunit 6 // 5q35.3 // 57472	0.046489	0.830758
SEMA5A	NM_003966 // SEMA5A // sema domain, seven thrombospondin repeats (type 1 and type 1-like), transmembrane domain (TM) and short cytoplasmic domain, (semaphorin) 5A // 5p15.2 // 9037 /// ENST00000382496 // SEMA5A // sema domain, seven thrombospondin repeats (type 1 and type 1-like), transmembrane domain (TM) and short cytoplasmic domain, (semaphorin) 5A // 5p15.2 // 9037 /// ENST00000509486 // SEMA5A // sema domain, seven thrombospondin repeats (type 1 and type 1-like), transmembrane domain (TM) and short cytoplasmic domain, (semaphorin) 5A // 5p15.2 // 9037 /// ENST00000513968 // SEMA5A // sema domain, seven thrombospondin repeats (type 1 and type 1-like), transmembrane domain (TM) and short cytoplasmic domain, (semaphorin) 5A // 5p15.2 // 9037 /// ENST00000514923 // SEMA5A // sema domain, seven thrombospondin repeats (type 1 and type 1-like), transmembrane domain (TM) and short cytoplasmic domain, (semaphorin) 5A // 5p15.2 // 9037 /// BC115696 // SEMA5A // sema domain, seven thrombospondin repeats (type 1 and type 1-like), transmembrane domain (TM) and short cytoplasmic domain, (semaphorin) 5A // 5p15.2 // 9037 /// OTTHUMT00000206989 // SEMA5A // sema domain, seven thrombospondin repeats (type 1 and type 1-like), transmembrane domain (TM) and short cytoplasmic domain, (semaphorin) 5A // 5p15.2 // 9037 /// OTTHUMT00000365997 // SEMA5A // sema domain, seven thrombospondin repeats (type 1 and type 1-like), transmembrane domain (TM) and short cytoplasmic domain, (semaphorin) 5A // 5p15.2 // 9037 /// OTTHUMT00000365998 // SEMA5A // sema domain, seven thrombospondin repeats (type 1 and type 1-like), transmembrane domain (TM) and short cytoplasmic domain, (semaphorin) 5A // 5p15.2 // 9037 /// OTTHUMT00000365999 // SEMA5A // sema domain, seven thrombospondin repeats (type 1 and type 1-like), transmembrane domain (TM) and short cytoplasmic domain, (semaphorin) 5A // 5p15.2 // 9037	0.0044885	0.787213
FAM134B	NM_001034850 // FAM134B // family with sequence similarity 134, member B // 5p15.1 // 54463 /// NM_019000 // FAM134B // family with sequence similarity 134, member B // 5p15.1 // 54463 /// ENST00000306320 // FAM134B // family with sequence similarity 134, member B // 5p15.1 // 54463 /// ENST00000399793 // FAM134B // family with sequence similarity 134, member B // 5p15.1 // 54463 /// ENST00000506441 // FAM134B // family with sequence similarity 134, member B // 5p15.1 // 54463 /// ENST00000509048 // FAM134B // family with sequence similarity 134, member B // 5p15.1 // 54463 /// ENST00000509977 // FAM134B // family with sequence similarity 134, member B // 5p15.1 // 54463 /// ENST00000510362 // FAM134B // family with sequence similarity 134, member B // 5p15.1 // 54463 /// BC053326 // FAM134B // family with sequence similarity 134, member B // 5p15.1 // 54463 /// BC073132 // FAM134B // family with sequence similarity 134, member B // 5p15.1 // 54463 /// OTTHUMT00000366090 // FAM134B // family with sequence similarity 134, member B // 5p15.1 // 54463 /// OTTHUMT00000366091 // FAM134B // family with sequence similarity 134, member B // 5p15.1 // 54463 /// OTTHUMT00000366092 // FAM134B // family with sequence similarity 134, member B // 5p15.1 // 54463 /// OTTHUMT00000366093 // FAM134B // family with sequence similarity 134, member B // 5p15.1 // 54463 /// OTTHUMT00000366094 // FAM134B // family with sequence similarity 134, member B // 5p15.1 // 54463 /// OTTHUMT00000366095 // FAM134B // family with sequence similarity 134, member B // 5p15.1 // 54463	0.000655319	0.621252
ARL15	NM_019087 // ARL15 // ADP-ribosylation factor like GTPase 15 // 5p15.2 // 54622 /// ENST00000502271 // ARL15 // ADP-ribosylation factor like GTPase 15 // 5p15.2 // 54622 /// ENST00000504924 // ARL15 // ADP-ribosylation factor like GTPase 15 // 5p15.2 // 54622 /// ENST00000505383 // ARL15 // ADP-ribosylation factor like GTPase 15 // 5p15.2 // 54622 /// ENST00000505630 // ARL15 // ADP-ribosylation factor like GTPase 15 // 5p15.2 // 54622 /// ENST00000507646 // ARL15 // ADP-ribosylation factor like GTPase 15 // 5p15.2 // 54622 /// ENST00000510591 // ARL15 // ADP-ribosylation factor like GTPase 15 // 5p15.2 // 54622 /// ENST00000620747 // ARL15 // ADP-ribosylation factor like GTPase 15 // 5p15.2 // 54622 /// BC026093 // ARL15 // ADP-ribosylation factor like GTPase 15 // 5p15.2 // 54622 /// OTTHUMT00000368429 // ARL15 // ADP-ribosylation factor like GTPase 15 // 5p15.2 // 54622 /// OTTHUMT00000368430 // ARL15 // ADP-ribosylation factor like GTPase 15 // 5p15.2 // 54622 /// OTTHUMT00000368431 // ARL15 // ADP-ribosylation factor like GTPase 15 // 5p15.2 // 54622 /// OTTHUMT00000368432 // ARL15 // ADP-ribosylation factor like GTPase 15 // 5p15.2 // 54622 /// OTTHUMT00000368433 // ARL15 // ADP-ribosylation factor like GTPase 15 // 5p15.2 // 54622 /// OTTHUMT00000368434 // ARL15 // ADP-ribosylation factor like GTPase 15 // 5p15.2 // 54622 /// uc003jpg.1 // ARL15 // ADP-ribosylation factor like GTPase 15 // 5p15.2 // 54622	0.0182126	0.70981
PLPP1	NM_003711 // PLPP1 // phospholipid phosphatase 1 // 5q11 // 8611 /// NM_176895 // PLPP1 // phospholipid phosphatase 1 // 5q11 // 8611 /// NR_001575 // RNF138P1 // ring finger protein 138, E3 ubiquitin protein ligase pseudogene 1 // 5q11.2 // 379013 /// NR_103485 // PLPP1 // phospholipid phosphatase 1 // 5q11 // 8611 /// ENST00000264775 // PLPP1 // phospholipid phosphatase 1 // 5q11 // 8611 /// ENST00000307259 // PLPP1 // phospholipid phosphatase 1 // 5q11 // 8611 /// ENST00000502907 // PLPP1 // phospholipid phosphatase 1 // 5q11 // 8611 /// ENST00000509667 // PLPP1 // phospholipid phosphatase 1 // 5q11 // 8611 /// ENST00000515132 // PLPP1 // phospholipid phosphatase 1 // 5q11 // 8611 /// ENST00000520263 // PLPP1 // phospholipid phosphatase 1 // 5q11 // 8611 /// BC039847 // PLPP1 // phospholipid phosphatase 1 // 5q11 // 8611 /// BC117133 // PLPP1 // phospholipid phosphatase 1 // 5q11 // 8611 /// BC143281 // PLPP1 // phospholipid phosphatase 1 // 5q11 // 8611 /// OTTHUMT00000368072 // PLPP1 // phospholipid phosphatase 1 // 5q11 // 8611 /// OTTHUMT00000368073 // PLPP1 // phospholipid phosphatase 1 // 5q11 // 8611 /// OTTHUMT00000368074 // PLPP1 // phospholipid phosphatase 1 // 5q11 // 8611 /// OTTHUMT00000368075 // PLPP1 // phospholipid phosphatase 1 // 5q11 // 8611 /// OTTHUMT00000368076 // PLPP1 // phospholipid phosphatase 1 // 5q11 // 8611 /// OTTHUMT00000377182 // PLPP1 // phospholipid phosphatase 1 // 5q11 // 8611	0.0198932	0.82634
SMIM15	NM_001048249 // SMIM15 // small integral membrane protein 15 // 5q12.1 // 643155 /// ENST00000339020 // SMIM15 // small integral membrane protein 15 // 5q12.1 // 643155 /// ENST00000507416 // SMIM15 // small integral membrane protein 15 // 5q12.1 // 643155 /// BC146876 // SMIM15 // small integral membrane protein 15 // 5q12.1 // 643155 /// BC146881 // SMIM15 // small integral membrane protein 15 // 5q12.1 // 643155 /// OTTHUMT00000368077 // SMIM15 // small integral membrane protein 15 // 5q12.1 // 643155 /// OTTHUMT00000368078 // SMIM15 // small integral membrane protein 15 // 5q12.1 // 643155	0.00041449	0.662215
POC5	NM_001099271 // POC5 // POC5 centriolar protein // 5q13.3 // 134359 /// NM_152408 // POC5 // POC5 centriolar protein // 5q13.3 // 134359 /// ENST00000357564 // POC5 // POC5 centriolar protein // 5q13.3 // 134359 /// ENST00000428202 // POC5 // POC5 centriolar protein // 5q13.3 // 134359 /// ENST00000446329 // POC5 // POC5 centriolar protein // 5q13.3 // 134359 /// ENST00000502826 // POC5 // POC5 centriolar protein // 5q13.3 // 134359 /// ENST00000503521 // POC5 // POC5 centriolar protein // 5q13.3 // 134359 /// ENST00000503835 // POC5 // POC5 centriolar protein // 5q13.3 // 134359 /// ENST00000504862 // POC5 // POC5 centriolar protein // 5q13.3 // 134359 /// ENST00000506164 // POC5 // POC5 centriolar protein // 5q13.3 // 134359 /// ENST00000507421 // POC5 // POC5 centriolar protein // 5q13.3 // 134359 /// ENST00000508467 // POC5 // POC5 centriolar protein // 5q13.3 // 134359 /// ENST00000510798 // POC5 // POC5 centriolar protein // 5q13.3 // 134359 /// ENST00000512125 // POC5 // POC5 centriolar protein // 5q13.3 // 134359 /// ENST00000514838 // POC5 // POC5 centriolar protein // 5q13.3 // 134359 /// ENST00000515285 // POC5 // POC5 centriolar protein // 5q13.3 // 134359 /// BC101325 // POC5 // POC5 centriolar protein // 5q13.3 // 134359 /// BC101326 // POC5 // POC5 centriolar protein // 5q13.3 // 134359 /// BC101327 // POC5 // POC5 centriolar protein // 5q13.3 // 134359 /// OTTHUMT00000369124 // POC5 // POC5 centriolar protein // 5q13.3 // 134359 /// OTTHUMT00000369125 // POC5 // POC5 centriolar protein // 5q13.3 // 134359 /// OTTHUMT00000369126 // POC5 // POC5 centriolar protein // 5q13.3 // 134359 /// OTTHUMT00000369127 // POC5 // POC5 centriolar protein // 5q13.3 // 134359 /// OTTHUMT00000369128 // POC5 // POC5 centriolar protein // 5q13.3 // 134359 /// OTTHUMT00000369129 // POC5 // POC5 centriolar protein // 5q13.3 // 134359 /// OTTHUMT00000369130 // POC5 // POC5 centriolar protein // 5q13.3 // 134359 /// OTTHUMT00000369131 // POC5 // POC5 centriolar protein // 5q13.3 // 134359 /// OTTHUMT00000369132 // POC5 // POC5 centriolar protein // 5q13.3 // 134359 /// OTTHUMT00000369133 // POC5 // POC5 centriolar protein // 5q13.3 // 134359 /// OTTHUMT00000369134 // POC5 // POC5 centriolar protein // 5q13.3 // 134359 /// OTTHUMT00000369135 // POC5 // POC5 centriolar protein // 5q13.3 // 134359 /// OTTHUMT00000369926 // POC5 // POC5 centriolar protein // 5q13.3 // 134359 /// OTTHUMT00000369927 // POC5 // POC5 centriolar protein // 5q13.3 // 134359	0.0328533	0.682444
AP3B1	NM_001271769 // AP3B1 // adaptor-related protein complex 3, beta 1 subunit // 5q14.1 // 8546 /// NM_003664 // AP3B1 // adaptor-related protein complex 3, beta 1 subunit // 5q14.1 // 8546 /// ENST00000255194 // AP3B1 // adaptor-related protein complex 3, beta 1 subunit // 5q14.1 // 8546 /// ENST00000517561 // AP3B1 // adaptor-related protein complex 3, beta 1 subunit // 5q14.1 // 8546 /// ENST00000517940 // AP3B1 // adaptor-related protein complex 3, beta 1 subunit // 5q14.1 // 8546 /// ENST00000519295 // AP3B1 // adaptor-related protein complex 3, beta 1 subunit // 5q14.1 // 8546 /// ENST00000519888 // AP3B1 // adaptor-related protein complex 3, beta 1 subunit // 5q14.1 // 8546 /// ENST00000520122 // AP3B1 // adaptor-related protein complex 3, beta 1 subunit // 5q14.1 // 8546 /// ENST00000522901 // AP3B1 // adaptor-related protein complex 3, beta 1 subunit // 5q14.1 // 8546 /// ENST00000523204 // AP3B1 // adaptor-related protein complex 3, beta 1 subunit // 5q14.1 // 8546 /// BC038444 // AP3B1 // adaptor-related protein complex 3, beta 1 subunit // 5q14.1 // 8546 /// OTTHUMT00000225548 // AP3B1 // adaptor-related protein complex 3, beta 1 subunit // 5q14.1 // 8546 /// OTTHUMT00000369905 // AP3B1 // adaptor-related protein complex 3, beta 1 subunit // 5q14.1 // 8546 /// OTTHUMT00000369907 // AP3B1 // adaptor-related protein complex 3, beta 1 subunit // 5q14.1 // 8546 /// OTTHUMT00000369908 // AP3B1 // adaptor-related protein complex 3, beta 1 subunit // 5q14.1 // 8546 /// OTTHUMT00000369909 // AP3B1 // adaptor-related protein complex 3, beta 1 subunit // 5q14.1 // 8546 /// OTTHUMT00000369910 // AP3B1 // adaptor-related protein complex 3, beta 1 subunit // 5q14.1 // 8546 /// OTTHUMT00000369911 // AP3B1 // adaptor-related protein complex 3, beta 1 subunit // 5q14.1 // 8546 /// OTTHUMT00000369912 // AP3B1 // adaptor-related protein complex 3, beta 1 subunit // 5q14.1 // 8546	0.0340689	0.807156
DHFR	NM_000791 // DHFR // dihydrofolate reductase // 5q14.1 // 1719 /// NM_001290354 // DHFR // dihydrofolate reductase // 5q14.1 // 1719 /// NM_001290357 // DHFR // dihydrofolate reductase // 5q14.1 // 1719 /// NR_110936 // DHFR // dihydrofolate reductase // 5q14.1 // 1719 /// ENST00000439211 // DHFR // dihydrofolate reductase // 5q14.1 // 1719 /// ENST00000504396 // DHFR // dihydrofolate reductase // 5q14.1 // 1719 /// ENST00000505337 // DHFR // dihydrofolate reductase // 5q14.1 // 1719 /// ENST00000508282 // DHFR // dihydrofolate reductase // 5q14.1 // 1719 /// ENST00000511032 // DHFR // dihydrofolate reductase // 5q14.1 // 1719 /// ENST00000513048 // DHFR // dihydrofolate reductase // 5q14.1 // 1719 /// ENST00000513314 // DHFR // dihydrofolate reductase // 5q14.1 // 1719 /// BC000192 // DHFR // dihydrofolate reductase // 5q14.1 // 1719 /// BC003584 // DHFR // dihydrofolate reductase // 5q14.1 // 1719 /// BC071996 // DHFR // dihydrofolate reductase // 5q14.1 // 1719 /// OTTHUMT00000369450 // DHFR // dihydrofolate reductase // 5q14.1 // 1719 /// OTTHUMT00000369452 // DHFR // dihydrofolate reductase // 5q14.1 // 1719 /// OTTHUMT00000369453 // DHFR // dihydrofolate reductase // 5q14.1 // 1719 /// OTTHUMT00000369454 // DHFR // dihydrofolate reductase // 5q14.1 // 1719 /// OTTHUMT00000369455 // DHFR // dihydrofolate reductase // 5q14.1 // 1719 /// OTTHUMT00000369456 // DHFR // dihydrofolate reductase // 5q14.1 // 1719 /// OTTHUMT00000369457 // DHFR // dihydrofolate reductase // 5q14.1 // 1719	0.00832907	0.794276
TMEM167A	TMEM167A.iAug10-unspliced // TMEM167A // Transcript Identified by AceView, Entrez Gene ID(s) 153339 // --- // ---	0.0155977	0.629718
EPB41L4A	NM_022140 // EPB41L4A // erythrocyte membrane protein band 4.1 like 4A // 5q21.3 // 64097 /// ENST00000261486 // EPB41L4A // erythrocyte membrane protein band 4.1 like 4A // 5q21.3 // 64097 /// ENST00000305368 // EPB41L4A // erythrocyte membrane protein band 4.1 like 4A // 5q21.3 // 64097 /// ENST00000507810 // EPB41L4A // erythrocyte membrane protein band 4.1 like 4A // 5q21.3 // 64097 /// ENST00000509342 // EPB41L4A // erythrocyte membrane protein band 4.1 like 4A // 5q21.3 // 64097 /// ENST00000511405 // EPB41L4A // erythrocyte membrane protein band 4.1 like 4A // 5q21.3 // 64097 /// ENST00000511790 // EPB41L4A // erythrocyte membrane protein band 4.1 like 4A // 5q21.3 // 64097 /// ENST00000512395 // EPB41L4A // erythrocyte membrane protein band 4.1 like 4A // 5q21.3 // 64097 /// ENST00000513333 // EPB41L4A // erythrocyte membrane protein band 4.1 like 4A // 5q21.3 // 64097 /// ENST00000514203 // EPB41L4A // erythrocyte membrane protein band 4.1 like 4A // 5q21.3 // 64097 /// ENST00000515047 // EPB41L4A // erythrocyte membrane protein band 4.1 like 4A // 5q21.3 // 64097 /// ENST00000621003 // EPB41L4A // erythrocyte membrane protein band 4.1 like 4A // 5q21.3 // 64097 /// OTTHUMT00000370969 // EPB41L4A // erythrocyte membrane protein band 4.1 like 4A // 5q21.3 // 64097 /// OTTHUMT00000370970 // EPB41L4A // erythrocyte membrane protein band 4.1 like 4A // 5q21.3 // 64097 /// OTTHUMT00000370971 // EPB41L4A // erythrocyte membrane protein band 4.1 like 4A // 5q21.3 // 64097 /// OTTHUMT00000370972 // EPB41L4A // erythrocyte membrane protein band 4.1 like 4A // 5q21.3 // 64097 /// OTTHUMT00000370973 // EPB41L4A // erythrocyte membrane protein band 4.1 like 4A // 5q21.3 // 64097 /// OTTHUMT00000370974 // EPB41L4A // erythrocyte membrane protein band 4.1 like 4A // 5q21.3 // 64097 /// OTTHUMT00000370975 // EPB41L4A // erythrocyte membrane protein band 4.1 like 4A // 5q21.3 // 64097 /// OTTHUMT00000370981 // EPB41L4A // erythrocyte membrane protein band 4.1 like 4A // 5q21.3 // 64097 /// OTTHUMT00000370982 // EPB41L4A // erythrocyte membrane protein band 4.1 like 4A // 5q21.3 // 64097 /// OTTHUMT00000370983 // EPB41L4A // erythrocyte membrane protein band 4.1 like 4A // 5q21.3 // 64097 /// uc003kpv.1 // EPB41L4A // erythrocyte membrane protein band 4.1 like 4A // 5q21.3 // 64097	3.49504057351768e-05	0.632206
ATG12	NM_001277783 // ATG12 // autophagy related 12 // 5q21-q22 // 9140 /// NM_004707 // ATG12 // autophagy related 12 // 5q21-q22 // 9140 /// NR_033362 // ATG12 // autophagy related 12 // 5q21-q22 // 9140 /// NR_033363 // ATG12 // autophagy related 12 // 5q21-q22 // 9140 /// NR_073603 // ATG12 // autophagy related 12 // 5q21-q22 // 9140 /// ENST00000379594 // ATG12 // autophagy related 12 // 5q21-q22 // 9140 /// ENST00000500945 // ATG12 // autophagy related 12 // 5q21-q22 // 9140 /// ENST00000505252 // ATG12 // autophagy related 12 // 5q21-q22 // 9140 /// ENST00000505993 // ATG12 // autophagy related 12 // 5q21-q22 // 9140 /// ENST00000507793 // ATG12 // autophagy related 12 // 5q21-q22 // 9140 /// ENST00000508464 // ATG12 // autophagy related 12 // 5q21-q22 // 9140 /// ENST00000509598 // ATG12 // autophagy related 12 // 5q21-q22 // 9140 /// ENST00000509910 // ATG12 // autophagy related 12 // 5q21-q22 // 9140 /// ENST00000511984 // ATG12 // autophagy related 12 // 5q21-q22 // 9140 /// ENST00000513167 // ATG12 // autophagy related 12 // 5q21-q22 // 9140 /// ENST00000513292 // ATG12 // autophagy related 12 // 5q21-q22 // 9140 /// ENST00000513322 // ATG12 // autophagy related 12 // 5q21-q22 // 9140 /// ENST00000514775 // ATG12 // autophagy related 12 // 5q21-q22 // 9140 /// BC012266 // ATG12 // autophagy related 12 // 5q21-q22 // 9140 /// OTTHUMT00000250851 // ATG12 // autophagy related 12 // 5q21-q22 // 9140 /// OTTHUMT00000359541 // ATG12 // autophagy related 12 // 5q21-q22 // 9140 /// OTTHUMT00000359542 // ATG12 // autophagy related 12 // 5q21-q22 // 9140 /// OTTHUMT00000359543 // ATG12 // autophagy related 12 // 5q21-q22 // 9140 /// OTTHUMT00000359544 // ATG12 // autophagy related 12 // 5q21-q22 // 9140 /// OTTHUMT00000359546 // ATG12 // autophagy related 12 // 5q21-q22 // 9140 /// OTTHUMT00000359547 // ATG12 // autophagy related 12 // 5q21-q22 // 9140 /// OTTHUMT00000359548 // ATG12 // autophagy related 12 // 5q21-q22 // 9140 /// OTTHUMT00000359549 // ATG12 // autophagy related 12 // 5q21-q22 // 9140 /// OTTHUMT00000359550 // ATG12 // autophagy related 12 // 5q21-q22 // 9140 /// OTTHUMT00000359551 // ATG12 // autophagy related 12 // 5q21-q22 // 9140 /// OTTHUMT00000359552 // ATG12 // autophagy related 12 // 5q21-q22 // 9140 /// OTTHUMT00000359553 // ATG12 // autophagy related 12 // 5q21-q22 // 9140	0.0168368	0.815469
SEPT8	NM_001098811 // SEPT8 // septin 8 // 5q31 // 23176 /// NM_001098812 // SEPT8 // septin 8 // 5q31 // 23176 /// NM_001098813 // SEPT8 // septin 8 // 5q31 // 23176 /// NM_001300798 // SEPT8 // septin 8 // 5q31 // 23176 /// NM_001300799 // SEPT8 // septin 8 // 5q31 // 23176 /// NM_015146 // SEPT8 // septin 8 // 5q31 // 23176 /// ENST00000296873 // SEPT8 // septin 8 // 5q31 // 23176 /// ENST00000371478 // SEPT8 // septin 8 // 5q31 // 23176 /// ENST00000371493 // SEPT8 // septin 8 // 5q31 // 23176 /// ENST00000378699 // SEPT8 // septin 8 // 5q31 // 23176 /// ENST00000378701 // SEPT8 // septin 8 // 5q31 // 23176 /// ENST00000378706 // SEPT8 // septin 8 // 5q31 // 23176 /// ENST00000378719 // SEPT8 // septin 8 // 5q31 // 23176 /// ENST00000378721 // SEPT8 // septin 8 // 5q31 // 23176 /// ENST00000414594 // SEPT8 // septin 8 // 5q31 // 23176 /// ENST00000448933 // SEPT8 // septin 8 // 5q31 // 23176 /// ENST00000453480 // SEPT8 // septin 8 // 5q31 // 23176 /// ENST00000458488 // SEPT8 // septin 8 // 5q31 // 23176 /// ENST00000481030 // SEPT8 // septin 8 // 5q31 // 23176 /// ENST00000481794 // SEPT8 // septin 8 // 5q31 // 23176 /// ENST00000492490 // SEPT8 // septin 8 // 5q31 // 23176 /// ENST00000620483 // SEPT8 // septin 8 // 5q31 // 23176 /// BC140759 // SEPT8 // septin 8 // 5q31 // 23176 /// BC171779 // SEPT8 // septin 8 // 5q31 // 23176 /// OTTHUMT00000132826 // SEPT8 // septin 8 // 5q31 // 23176 /// OTTHUMT00000132827 // SEPT8 // septin 8 // 5q31 // 23176 /// OTTHUMT00000132828 // SEPT8 // septin 8 // 5q31 // 23176 /// OTTHUMT00000132829 // SEPT8 // septin 8 // 5q31 // 23176 /// OTTHUMT00000132830 // SEPT8 // septin 8 // 5q31 // 23176 /// OTTHUMT00000132831 // SEPT8 // septin 8 // 5q31 // 23176 /// OTTHUMT00000132836 // SEPT8 // septin 8 // 5q31 // 23176 /// OTTHUMT00000132837 // SEPT8 // septin 8 // 5q31 // 23176 /// OTTHUMT00000132838 // SEPT8 // septin 8 // 5q31 // 23176 /// OTTHUMT00000132839 // SEPT8 // septin 8 // 5q31 // 23176 /// OTTHUMT00000315745 // SEPT8 // septin 8 // 5q31 // 23176 /// OTTHUMT00000315746 // SEPT8 // septin 8 // 5q31 // 23176 /// OTTHUMT00000315748 // SEPT8 // septin 8 // 5q31 // 23176 /// OTTHUMT00000315749 // SEPT8 // septin 8 // 5q31 // 23176 /// uc003kxr.2 // SEPT8 // septin 8 // 5q31 // 23176 /// uc003kxt.2 // SEPT8 // septin 8 // 5q31 // 23176	0.000785567	0.692534
KLHL3	NM_001257194 // KLHL3 // kelch-like family member 3 // 5q31 // 26249 /// NM_001257195 // KLHL3 // kelch-like family member 3 // 5q31 // 26249 /// NM_017415 // KLHL3 // kelch-like family member 3 // 5q31 // 26249 /// ENST00000309755 // KLHL3 // kelch-like family member 3 // 5q31 // 26249 /// ENST00000447439 // KLHL3 // kelch-like family member 3 // 5q31 // 26249 /// ENST00000502381 // KLHL3 // kelch-like family member 3 // 5q31 // 26249 /// ENST00000504208 // KLHL3 // kelch-like family member 3 // 5q31 // 26249 /// ENST00000504496 // KLHL3 // kelch-like family member 3 // 5q31 // 26249 /// ENST00000505853 // KLHL3 // kelch-like family member 3 // 5q31 // 26249 /// ENST00000506491 // KLHL3 // kelch-like family member 3 // 5q31 // 26249 /// ENST00000506873 // KLHL3 // kelch-like family member 3 // 5q31 // 26249 /// ENST00000508657 // KLHL3 // kelch-like family member 3 // 5q31 // 26249 /// ENST00000509694 // KLHL3 // kelch-like family member 3 // 5q31 // 26249 /// ENST00000510529 // KLHL3 // kelch-like family member 3 // 5q31 // 26249 /// ENST00000512977 // KLHL3 // kelch-like family member 3 // 5q31 // 26249 /// ENST00000514149 // KLHL3 // kelch-like family member 3 // 5q31 // 26249 /// ENST00000515334 // KLHL3 // kelch-like family member 3 // 5q31 // 26249 /// BC034035 // KLHL3 // kelch-like family member 3 // 5q31 // 26249 /// OTTHUMT00000251220 // KLHL3 // kelch-like family member 3 // 5q31 // 26249 /// OTTHUMT00000372234 // KLHL3 // kelch-like family member 3 // 5q31 // 26249 /// OTTHUMT00000372235 // KLHL3 // kelch-like family member 3 // 5q31 // 26249 /// OTTHUMT00000372236 // KLHL3 // kelch-like family member 3 // 5q31 // 26249 /// OTTHUMT00000372237 // KLHL3 // kelch-like family member 3 // 5q31 // 26249 /// OTTHUMT00000372238 // KLHL3 // kelch-like family member 3 // 5q31 // 26249 /// OTTHUMT00000372239 // KLHL3 // kelch-like family member 3 // 5q31 // 26249 /// OTTHUMT00000372240 // KLHL3 // kelch-like family member 3 // 5q31 // 26249 /// OTTHUMT00000372241 // KLHL3 // kelch-like family member 3 // 5q31 // 26249 /// OTTHUMT00000372242 // KLHL3 // kelch-like family member 3 // 5q31 // 26249 /// OTTHUMT00000372243 // KLHL3 // kelch-like family member 3 // 5q31 // 26249 /// OTTHUMT00000372244 // KLHL3 // kelch-like family member 3 // 5q31 // 26249 /// OTTHUMT00000372311 // KLHL3 // kelch-like family member 3 // 5q31 // 26249 /// OTTHUMT00000372761 // KLHL3 // kelch-like family member 3 // 5q31 // 26249 /// uc010jek.3 // KLHL3 // kelch-like family member 3 // 5q31 // 26249	0.0204753	0.769658
SLC23A1	NM_005847 // SLC23A1 // solute carrier family 23 (ascorbic acid transporter), member 1 // 5q31.2 // 9963 /// NM_152685 // SLC23A1 // solute carrier family 23 (ascorbic acid transporter), member 1 // 5q31.2 // 9963 /// ENST00000348729 // SLC23A1 // solute carrier family 23 (ascorbic acid transporter), member 1 // 5q31.2 // 9963 /// ENST00000353963 // SLC23A1 // solute carrier family 23 (ascorbic acid transporter), member 1 // 5q31.2 // 9963 /// ENST00000502863 // SLC23A1 // solute carrier family 23 (ascorbic acid transporter), member 1 // 5q31.2 // 9963 /// ENST00000503919 // SLC23A1 // solute carrier family 23 (ascorbic acid transporter), member 1 // 5q31.2 // 9963 /// ENST00000504513 // SLC23A1 // solute carrier family 23 (ascorbic acid transporter), member 1 // 5q31.2 // 9963 /// ENST00000506512 // SLC23A1 // solute carrier family 23 (ascorbic acid transporter), member 1 // 5q31.2 // 9963 /// ENST00000508270 // SLC23A1 // solute carrier family 23 (ascorbic acid transporter), member 1 // 5q31.2 // 9963 /// BC050261 // SLC23A1 // solute carrier family 23 (ascorbic acid transporter), member 1 // 5q31.2 // 9963 /// OTTHUMT00000372978 // SLC23A1 // solute carrier family 23 (ascorbic acid transporter), member 1 // 5q31.2 // 9963 /// OTTHUMT00000372979 // SLC23A1 // solute carrier family 23 (ascorbic acid transporter), member 1 // 5q31.2 // 9963 /// OTTHUMT00000374184 // SLC23A1 // solute carrier family 23 (ascorbic acid transporter), member 1 // 5q31.2 // 9963 /// OTTHUMT00000374185 // SLC23A1 // solute carrier family 23 (ascorbic acid transporter), member 1 // 5q31.2 // 9963 /// OTTHUMT00000374188 // SLC23A1 // solute carrier family 23 (ascorbic acid transporter), member 1 // 5q31.2 // 9963 /// OTTHUMT00000374189 // SLC23A1 // solute carrier family 23 (ascorbic acid transporter), member 1 // 5q31.2 // 9963 /// OTTHUMT00000374190 // SLC23A1 // solute carrier family 23 (ascorbic acid transporter), member 1 // 5q31.2 // 9963	0.0261922	1.30833
HDAC3	NM_003883 // HDAC3 // histone deacetylase 3 // 5q31 // 8841 /// ENST00000305264 // HDAC3 // histone deacetylase 3 // 5q31 // 8841 /// ENST00000459727 // HDAC3 // histone deacetylase 3 // 5q31 // 8841 /// ENST00000467533 // HDAC3 // histone deacetylase 3 // 5q31 // 8841 /// ENST00000469207 // HDAC3 // histone deacetylase 3 // 5q31 // 8841 /// ENST00000469550 // HDAC3 // histone deacetylase 3 // 5q31 // 8841 /// ENST00000471968 // HDAC3 // histone deacetylase 3 // 5q31 // 8841 /// ENST00000475549 // HDAC3 // histone deacetylase 3 // 5q31 // 8841 /// ENST00000476739 // HDAC3 // histone deacetylase 3 // 5q31 // 8841 /// ENST00000486618 // HDAC3 // histone deacetylase 3 // 5q31 // 8841 /// ENST00000490808 // HDAC3 // histone deacetylase 3 // 5q31 // 8841 /// ENST00000491581 // HDAC3 // histone deacetylase 3 // 5q31 // 8841 /// ENST00000492407 // HDAC3 // histone deacetylase 3 // 5q31 // 8841 /// ENST00000492506 // HDAC3 // histone deacetylase 3 // 5q31 // 8841 /// ENST00000495485 // HDAC3 // histone deacetylase 3 // 5q31 // 8841 /// ENST00000519474 // HDAC3 // histone deacetylase 3 // 5q31 // 8841 /// ENST00000523088 // HDAC3 // histone deacetylase 3 // 5q31 // 8841 /// BC000614 // HDAC3 // histone deacetylase 3 // 5q31 // 8841 /// OTTHUMT00000251824 // HDAC3 // histone deacetylase 3 // 5q31 // 8841 /// OTTHUMT00000318598 // HDAC3 // histone deacetylase 3 // 5q31 // 8841 /// OTTHUMT00000318599 // HDAC3 // histone deacetylase 3 // 5q31 // 8841 /// OTTHUMT00000318600 // HDAC3 // histone deacetylase 3 // 5q31 // 8841 /// OTTHUMT00000318601 // HDAC3 // histone deacetylase 3 // 5q31 // 8841 /// OTTHUMT00000318602 // HDAC3 // histone deacetylase 3 // 5q31 // 8841 /// OTTHUMT00000318603 // HDAC3 // histone deacetylase 3 // 5q31 // 8841 /// OTTHUMT00000318604 // HDAC3 // histone deacetylase 3 // 5q31 // 8841 /// OTTHUMT00000318605 // HDAC3 // histone deacetylase 3 // 5q31 // 8841 /// OTTHUMT00000318606 // HDAC3 // histone deacetylase 3 // 5q31 // 8841 /// OTTHUMT00000318607 // HDAC3 // histone deacetylase 3 // 5q31 // 8841 /// OTTHUMT00000318608 // HDAC3 // histone deacetylase 3 // 5q31 // 8841 /// OTTHUMT00000318609 // HDAC3 // histone deacetylase 3 // 5q31 // 8841 /// OTTHUMT00000318610 // HDAC3 // histone deacetylase 3 // 5q31 // 8841 /// OTTHUMT00000375279 // HDAC3 // histone deacetylase 3 // 5q31 // 8841 /// OTTHUMT00000375280 // HDAC3 // histone deacetylase 3 // 5q31 // 8841	0.0404588	0.82411
PLAC8L1	NM_001029869 // PLAC8L1 // PLAC8-like 1 // 5q32 // 153770 /// ENST00000311450 // PLAC8L1 // PLAC8-like 1 // 5q32 // 153770 /// ENST00000512998 // PLAC8L1 // PLAC8-like 1 // 5q32 // 153770 /// BC130586 // PLAC8L1 // PLAC8-like 1 // 5q32 // 153770 /// BC130588 // PLAC8L1 // PLAC8-like 1 // 5q32 // 153770 /// OTTHUMT00000373290 // PLAC8L1 // PLAC8-like 1 // 5q32 // 153770 /// OTTHUMT00000373291 // PLAC8L1 // PLAC8-like 1 // 5q32 // 153770	0.0207592	1.28933
HAND1	NM_004821 // HAND1 // heart and neural crest derivatives expressed 1 // 5q33 // 9421 /// ENST00000231121 // HAND1 // heart and neural crest derivatives expressed 1 // 5q33 // 9421 /// BC021190 // HAND1 // heart and neural crest derivatives expressed 1 // 5q33 // 9421 /// OTTHUMT00000252511 // HAND1 // heart and neural crest derivatives expressed 1 // 5q33 // 9421 /// uc003lvn.3 // HAND1 // heart and neural crest derivatives expressed 1 // 5q33 // 9421	0.0310154	0.824608
FAXDC2	NM_032385 // FAXDC2 // fatty acid hydroxylase domain containing 2 // 5q31-q32 // 10826 /// ENST00000326080 // FAXDC2 // fatty acid hydroxylase domain containing 2 // 5q31-q32 // 10826 /// ENST00000423554 // FAXDC2 // fatty acid hydroxylase domain containing 2 // 5q31-q32 // 10826 /// ENST00000517448 // FAXDC2 // fatty acid hydroxylase domain containing 2 // 5q31-q32 // 10826 /// ENST00000517874 // FAXDC2 // fatty acid hydroxylase domain containing 2 // 5q31-q32 // 10826 /// ENST00000517938 // FAXDC2 // fatty acid hydroxylase domain containing 2 // 5q31-q32 // 10826 /// ENST00000518651 // FAXDC2 // fatty acid hydroxylase domain containing 2 // 5q31-q32 // 10826 /// ENST00000519258 // FAXDC2 // fatty acid hydroxylase domain containing 2 // 5q31-q32 // 10826 /// ENST00000519501 // FAXDC2 // fatty acid hydroxylase domain containing 2 // 5q31-q32 // 10826 /// ENST00000520461 // FAXDC2 // fatty acid hydroxylase domain containing 2 // 5q31-q32 // 10826 /// ENST00000520581 // FAXDC2 // fatty acid hydroxylase domain containing 2 // 5q31-q32 // 10826 /// ENST00000520968 // FAXDC2 // fatty acid hydroxylase domain containing 2 // 5q31-q32 // 10826 /// ENST00000521518 // FAXDC2 // fatty acid hydroxylase domain containing 2 // 5q31-q32 // 10826 /// ENST00000522825 // FAXDC2 // fatty acid hydroxylase domain containing 2 // 5q31-q32 // 10826 /// ENST00000523997 // FAXDC2 // fatty acid hydroxylase domain containing 2 // 5q31-q32 // 10826 /// ENST00000524250 // FAXDC2 // fatty acid hydroxylase domain containing 2 // 5q31-q32 // 10826 /// ENST00000524363 // FAXDC2 // fatty acid hydroxylase domain containing 2 // 5q31-q32 // 10826 /// BC007216 // FAXDC2 // fatty acid hydroxylase domain containing 2 // 5q31-q32 // 10826 /// OTTHUMT00000377429 // FAXDC2 // fatty acid hydroxylase domain containing 2 // 5q31-q32 // 10826 /// OTTHUMT00000377430 // FAXDC2 // fatty acid hydroxylase domain containing 2 // 5q31-q32 // 10826 /// OTTHUMT00000377431 // FAXDC2 // fatty acid hydroxylase domain containing 2 // 5q31-q32 // 10826 /// OTTHUMT00000377432 // FAXDC2 // fatty acid hydroxylase domain containing 2 // 5q31-q32 // 10826 /// OTTHUMT00000377433 // FAXDC2 // fatty acid hydroxylase domain containing 2 // 5q31-q32 // 10826 /// OTTHUMT00000377434 // FAXDC2 // fatty acid hydroxylase domain containing 2 // 5q31-q32 // 10826 /// OTTHUMT00000377435 // FAXDC2 // fatty acid hydroxylase domain containing 2 // 5q31-q32 // 10826 /// OTTHUMT00000377436 // FAXDC2 // fatty acid hydroxylase domain containing 2 // 5q31-q32 // 10826 /// OTTHUMT00000377437 // FAXDC2 // fatty acid hydroxylase domain containing 2 // 5q31-q32 // 10826 /// OTTHUMT00000377438 // FAXDC2 // fatty acid hydroxylase domain containing 2 // 5q31-q32 // 10826 /// OTTHUMT00000377439 // FAXDC2 // fatty acid hydroxylase domain containing 2 // 5q31-q32 // 10826 /// OTTHUMT00000377440 // FAXDC2 // fatty acid hydroxylase domain containing 2 // 5q31-q32 // 10826 /// OTTHUMT00000377441 // FAXDC2 // fatty acid hydroxylase domain containing 2 // 5q31-q32 // 10826 /// OTTHUMT00000377442 // FAXDC2 // fatty acid hydroxylase domain containing 2 // 5q31-q32 // 10826 /// OTTHUMT00000377443 // FAXDC2 // fatty acid hydroxylase domain containing 2 // 5q31-q32 // 10826 /// OTTHUMT00000377444 // FAXDC2 // fatty acid hydroxylase domain containing 2 // 5q31-q32 // 10826	0.043165	0.804677
C1QTNF2	NM_031908 // C1QTNF2 // C1q and tumor necrosis factor related protein 2 // 5q33.3 // 114898 /// ENST00000393975 // C1QTNF2 // C1q and tumor necrosis factor related protein 2 // 5q33.3 // 114898 /// OTTHUMT00000252672 // C1QTNF2 // C1q and tumor necrosis factor related protein 2 // 5q33.3 // 114898	0.0385626	1.23364
DRD1	NM_000794 // DRD1 // dopamine receptor D1 // 5q35.1 // 1812 /// ENST00000393752 // DRD1 // dopamine receptor D1 // 5q35.1 // 1812 /// BC074978 // DRD1 // dopamine receptor D1 // 5q35.1 // 1812 /// BC074979 // DRD1 // dopamine receptor D1 // 5q35.1 // 1812 /// BC096837 // DRD1 // dopamine receptor D1 // 5q35.1 // 1812 /// OTTHUMT00000252982 // DRD1 // dopamine receptor D1 // 5q35.1 // 1812	0.0105822	0.663767
COL23A1	NM_173465 // COL23A1 // collagen, type XXIII, alpha 1 // 5q35.3 // 91522 /// ENST00000390654 // COL23A1 // collagen, type XXIII, alpha 1 // 5q35.3 // 91522 /// ENST00000407622 // COL23A1 // collagen, type XXIII, alpha 1 // 5q35.3 // 91522 /// ENST00000484750 // COL23A1 // collagen, type XXIII, alpha 1 // 5q35.3 // 91522 /// BC042428 // COL23A1 // collagen, type XXIII, alpha 1 // 5q35.3 // 91522 /// OTTHUMT00000253475 // COL23A1 // collagen, type XXIII, alpha 1 // 5q35.3 // 91522 /// OTTHUMT00000315910 // COL23A1 // collagen, type XXIII, alpha 1 // 5q35.3 // 91522	0.0329837	1.22609
MAPK9	NM_001135044 // MAPK9 // mitogen-activated protein kinase 9 // 5q35 // 5601 /// NM_001308244 // MAPK9 // mitogen-activated protein kinase 9 // 5q35 // 5601 /// NM_002752 // MAPK9 // mitogen-activated protein kinase 9 // 5q35 // 5601 /// NM_139068 // MAPK9 // mitogen-activated protein kinase 9 // 5q35 // 5601 /// NM_139069 // MAPK9 // mitogen-activated protein kinase 9 // 5q35 // 5601 /// NM_139070 // MAPK9 // mitogen-activated protein kinase 9 // 5q35 // 5601 /// ENST00000343111 // MAPK9 // mitogen-activated protein kinase 9 // 5q35 // 5601 /// ENST00000347470 // MAPK9 // mitogen-activated protein kinase 9 // 5q35 // 5601 /// ENST00000393360 // MAPK9 // mitogen-activated protein kinase 9 // 5q35 // 5601 /// ENST00000393362 // MAPK9 // mitogen-activated protein kinase 9 // 5q35 // 5601 /// ENST00000397072 // MAPK9 // mitogen-activated protein kinase 9 // 5q35 // 5601 /// ENST00000425491 // MAPK9 // mitogen-activated protein kinase 9 // 5q35 // 5601 /// ENST00000452135 // MAPK9 // mitogen-activated protein kinase 9 // 5q35 // 5601 /// ENST00000455781 // MAPK9 // mitogen-activated protein kinase 9 // 5q35 // 5601 /// ENST00000520212 // MAPK9 // mitogen-activated protein kinase 9 // 5q35 // 5601 /// ENST00000523135 // MAPK9 // mitogen-activated protein kinase 9 // 5q35 // 5601 /// ENST00000523583 // MAPK9 // mitogen-activated protein kinase 9 // 5q35 // 5601 /// ENST00000524170 // MAPK9 // mitogen-activated protein kinase 9 // 5q35 // 5601 /// ENST00000539014 // MAPK9 // mitogen-activated protein kinase 9 // 5q35 // 5601 /// BC032539 // MAPK9 // mitogen-activated protein kinase 9 // 5q35 // 5601 /// OTTHUMT00000253530 // MAPK9 // mitogen-activated protein kinase 9 // 5q35 // 5601 /// OTTHUMT00000253531 // MAPK9 // mitogen-activated protein kinase 9 // 5q35 // 5601 /// OTTHUMT00000373915 // MAPK9 // mitogen-activated protein kinase 9 // 5q35 // 5601 /// OTTHUMT00000373942 // MAPK9 // mitogen-activated protein kinase 9 // 5q35 // 5601 /// OTTHUMT00000373943 // MAPK9 // mitogen-activated protein kinase 9 // 5q35 // 5601 /// OTTHUMT00000373944 // MAPK9 // mitogen-activated protein kinase 9 // 5q35 // 5601 /// OTTHUMT00000373945 // MAPK9 // mitogen-activated protein kinase 9 // 5q35 // 5601 /// OTTHUMT00000373950 // MAPK9 // mitogen-activated protein kinase 9 // 5q35 // 5601 /// OTTHUMT00000373952 // MAPK9 // mitogen-activated protein kinase 9 // 5q35 // 5601 /// OTTHUMT00000373953 // MAPK9 // mitogen-activated protein kinase 9 // 5q35 // 5601 /// OTTHUMT00000373954 // MAPK9 // mitogen-activated protein kinase 9 // 5q35 // 5601	0.0061005	0.766856
FLT4	NM_002020 // FLT4 // fms-related tyrosine kinase 4 // 5q35.3 // 2324 /// NM_182925 // FLT4 // fms-related tyrosine kinase 4 // 5q35.3 // 2324 /// ENST00000261937 // FLT4 // fms-related tyrosine kinase 4 // 5q35.3 // 2324 /// ENST00000393347 // FLT4 // fms-related tyrosine kinase 4 // 5q35.3 // 2324 /// ENST00000424276 // FLT4 // fms-related tyrosine kinase 4 // 5q35.3 // 2324 /// ENST00000502293 // FLT4 // fms-related tyrosine kinase 4 // 5q35.3 // 2324 /// ENST00000502603 // FLT4 // fms-related tyrosine kinase 4 // 5q35.3 // 2324 /// ENST00000502649 // FLT4 // fms-related tyrosine kinase 4 // 5q35.3 // 2324 /// ENST00000507059 // FLT4 // fms-related tyrosine kinase 4 // 5q35.3 // 2324 /// ENST00000510000 // FLT4 // fms-related tyrosine kinase 4 // 5q35.3 // 2324 /// ENST00000512795 // FLT4 // fms-related tyrosine kinase 4 // 5q35.3 // 2324 /// ENST00000513527 // FLT4 // fms-related tyrosine kinase 4 // 5q35.3 // 2324 /// ENST00000514810 // FLT4 // fms-related tyrosine kinase 4 // 5q35.3 // 2324 /// ENST00000619105 // FLT4 // fms-related tyrosine kinase 4 // 5q35.3 // 2324 /// OTTHUMT00000253527 // FLT4 // fms-related tyrosine kinase 4 // 5q35.3 // 2324 /// OTTHUMT00000372538 // FLT4 // fms-related tyrosine kinase 4 // 5q35.3 // 2324 /// OTTHUMT00000372539 // FLT4 // fms-related tyrosine kinase 4 // 5q35.3 // 2324 /// OTTHUMT00000372540 // FLT4 // fms-related tyrosine kinase 4 // 5q35.3 // 2324 /// OTTHUMT00000372541 // FLT4 // fms-related tyrosine kinase 4 // 5q35.3 // 2324 /// OTTHUMT00000372542 // FLT4 // fms-related tyrosine kinase 4 // 5q35.3 // 2324 /// OTTHUMT00000372543 // FLT4 // fms-related tyrosine kinase 4 // 5q35.3 // 2324 /// OTTHUMT00000372544 // FLT4 // fms-related tyrosine kinase 4 // 5q35.3 // 2324 /// OTTHUMT00000372545 // FLT4 // fms-related tyrosine kinase 4 // 5q35.3 // 2324 /// OTTHUMT00000372546 // FLT4 // fms-related tyrosine kinase 4 // 5q35.3 // 2324 /// OTTHUMT00000372547 // FLT4 // fms-related tyrosine kinase 4 // 5q35.3 // 2324 /// uc003mlz.4 // FLT4 // fms-related tyrosine kinase 4 // 5q35.3 // 2324	0.0309064	0.821423
MTRR	NM_002454 // MTRR // 5-methyltetrahydrofolate-homocysteine methyltransferase reductase // 5p15.31 // 4552 /// NM_024010 // MTRR // 5-methyltetrahydrofolate-homocysteine methyltransferase reductase // 5p15.31 // 4552 /// ENST00000264668 // MTRR // 5-methyltetrahydrofolate-homocysteine methyltransferase reductase // 5p15.31 // 4552 /// ENST00000440940 // MTRR // 5-methyltetrahydrofolate-homocysteine methyltransferase reductase // 5p15.31 // 4552 /// ENST00000502550 // MTRR // 5-methyltetrahydrofolate-homocysteine methyltransferase reductase // 5p15.31 // 4552 /// ENST00000503550 // MTRR // 5-methyltetrahydrofolate-homocysteine methyltransferase reductase // 5p15.31 // 4552 /// ENST00000506115 // MTRR // 5-methyltetrahydrofolate-homocysteine methyltransferase reductase // 5p15.31 // 4552 /// ENST00000506877 // MTRR // 5-methyltetrahydrofolate-homocysteine methyltransferase reductase // 5p15.31 // 4552 /// ENST00000507202 // MTRR // 5-methyltetrahydrofolate-homocysteine methyltransferase reductase // 5p15.31 // 4552 /// ENST00000507414 // MTRR // 5-methyltetrahydrofolate-homocysteine methyltransferase reductase // 5p15.31 // 4552 /// ENST00000508047 // MTRR // 5-methyltetrahydrofolate-homocysteine methyltransferase reductase // 5p15.31 // 4552 /// ENST00000508101 // MTRR // 5-methyltetrahydrofolate-homocysteine methyltransferase reductase // 5p15.31 // 4552 /// ENST00000508354 // MTRR // 5-methyltetrahydrofolate-homocysteine methyltransferase reductase // 5p15.31 // 4552 /// ENST00000508890 // MTRR // 5-methyltetrahydrofolate-homocysteine methyltransferase reductase // 5p15.31 // 4552 /// ENST00000509379 // MTRR // 5-methyltetrahydrofolate-homocysteine methyltransferase reductase // 5p15.31 // 4552 /// ENST00000509961 // MTRR // 5-methyltetrahydrofolate-homocysteine methyltransferase reductase // 5p15.31 // 4552 /// ENST00000510279 // MTRR // 5-methyltetrahydrofolate-homocysteine methyltransferase reductase // 5p15.31 // 4552 /// ENST00000510525 // MTRR // 5-methyltetrahydrofolate-homocysteine methyltransferase reductase // 5p15.31 // 4552 /// ENST00000511461 // MTRR // 5-methyltetrahydrofolate-homocysteine methyltransferase reductase // 5p15.31 // 4552 /// ENST00000512217 // MTRR // 5-methyltetrahydrofolate-homocysteine methyltransferase reductase // 5p15.31 // 4552 /// ENST00000512311 // MTRR // 5-methyltetrahydrofolate-homocysteine methyltransferase reductase // 5p15.31 // 4552 /// ENST00000513439 // MTRR // 5-methyltetrahydrofolate-homocysteine methyltransferase reductase // 5p15.31 // 4552 /// ENST00000514220 // MTRR // 5-methyltetrahydrofolate-homocysteine methyltransferase reductase // 5p15.31 // 4552 /// ENST00000514369 // MTRR // 5-methyltetrahydrofolate-homocysteine methyltransferase reductase // 5p15.31 // 4552 /// BC054816 // MTRR // 5-methyltetrahydrofolate-homocysteine methyltransferase reductase // 5p15.31 // 4552 /// BC109216 // MTRR // 5-methyltetrahydrofolate-homocysteine methyltransferase reductase // 5p15.31 // 4552 /// OTTHUMT00000206931 // MTRR // 5-methyltetrahydrofolate-homocysteine methyltransferase reductase // 5p15.31 // 4552 /// OTTHUMT00000366326 // MTRR // 5-methyltetrahydrofolate-homocysteine methyltransferase reductase // 5p15.31 // 4552 /// OTTHUMT00000366327 // MTRR // 5-methyltetrahydrofolate-homocysteine methyltransferase reductase // 5p15.31 // 4552 /// OTTHUMT00000366328 // MTRR // 5-methyltetrahydrofolate-homocysteine methyltransferase reductase // 5p15.31 // 4552 /// OTTHUMT00000366332 // MTRR // 5-methyltetrahydrofolate-homocysteine methyltransferase reductase // 5p15.31 // 4552 /// OTTHUMT00000366333 // MTRR // 5-methyltetrahydrofolate-homocysteine methyltransferase reductase // 5p15.31 // 4552 /// OTTHUMT00000366334 // MTRR // 5-methyltetrahydrofolate-homocysteine methyltransferase reductase // 5p15.31 // 4552 /// OTTHUMT00000366335 // MTRR // 5-methyltetrahydrofolate-homocysteine methyltransferase reductase // 5p15.31 // 4552 /// OTTHUMT00000366336 // MTRR // 5-methyltetrahydrofolate-homocysteine methyltransferase reductase // 5p15.31 // 4552 /// OTTHUMT00000366337 // MTRR // 5-methyltetrahydrofolate-homocysteine methyltransferase reductase // 5p15.31 // 4552 /// OTTHUMT00000366338 // MTRR // 5-methyltetrahydrofolate-homocysteine methyltransferase reductase // 5p15.31 // 4552 /// OTTHUMT00000366339 // MTRR // 5-methyltetrahydrofolate-homocysteine methyltransferase reductase // 5p15.31 // 4552 /// OTTHUMT00000366340 // MTRR // 5-methyltetrahydrofolate-homocysteine methyltransferase reductase // 5p15.31 // 4552 /// OTTHUMT00000366341 // MTRR // 5-methyltetrahydrofolate-homocysteine methyltransferase reductase // 5p15.31 // 4552 /// OTTHUMT00000366342 // MTRR // 5-methyltetrahydrofolate-homocysteine methyltransferase reductase // 5p15.31 // 4552 /// OTTHUMT00000366343 // MTRR // 5-methyltetrahydrofolate-homocysteine methyltransferase reductase // 5p15.31 // 4552 /// OTTHUMT00000366344 // MTRR // 5-methyltetrahydrofolate-homocysteine methyltransferase reductase // 5p15.31 // 4552 /// OTTHUMT00000366345 // MTRR // 5-methyltetrahydrofolate-homocysteine methyltransferase reductase // 5p15.31 // 4552 /// OTTHUMT00000366346 // MTRR // 5-methyltetrahydrofolate-homocysteine methyltransferase reductase // 5p15.31 // 4552 /// OTTHUMT00000366347 // MTRR // 5-methyltetrahydrofolate-homocysteine methyltransferase reductase // 5p15.31 // 4552 /// OTTHUMT00000366348 // MTRR // 5-methyltetrahydrofolate-homocysteine methyltransferase reductase // 5p15.31 // 4552 /// OTTHUMT00000366349 // MTRR // 5-methyltetrahydrofolate-homocysteine methyltransferase reductase // 5p15.31 // 4552	0.00493715	0.701467
KIF2A	NM_001098511 // KIF2A // kinesin heavy chain member 2A // 5q12-q13 // 3796 /// NM_001243952 // KIF2A // kinesin heavy chain member 2A // 5q12-q13 // 3796 /// NM_001243953 // KIF2A // kinesin heavy chain member 2A // 5q12-q13 // 3796 /// NM_004520 // KIF2A // kinesin heavy chain member 2A // 5q12-q13 // 3796 /// ENST00000381103 // KIF2A // kinesin heavy chain member 2A // 5q12-q13 // 3796 /// ENST00000401507 // KIF2A // kinesin heavy chain member 2A // 5q12-q13 // 3796 /// ENST00000407818 // KIF2A // kinesin heavy chain member 2A // 5q12-q13 // 3796 /// ENST00000504883 // KIF2A // kinesin heavy chain member 2A // 5q12-q13 // 3796 /// ENST00000506857 // KIF2A // kinesin heavy chain member 2A // 5q12-q13 // 3796 /// ENST00000509624 // KIF2A // kinesin heavy chain member 2A // 5q12-q13 // 3796 /// ENST00000512006 // KIF2A // kinesin heavy chain member 2A // 5q12-q13 // 3796 /// ENST00000512541 // KIF2A // kinesin heavy chain member 2A // 5q12-q13 // 3796 /// ENST00000514082 // KIF2A // kinesin heavy chain member 2A // 5q12-q13 // 3796 /// BC031828 // KIF2A // kinesin heavy chain member 2A // 5q12-q13 // 3796 /// OTTHUMT00000214988 // KIF2A // kinesin heavy chain member 2A // 5q12-q13 // 3796 /// OTTHUMT00000317988 // KIF2A // kinesin heavy chain member 2A // 5q12-q13 // 3796 /// OTTHUMT00000317989 // KIF2A // kinesin heavy chain member 2A // 5q12-q13 // 3796 /// OTTHUMT00000368474 // KIF2A // kinesin heavy chain member 2A // 5q12-q13 // 3796 /// OTTHUMT00000368475 // KIF2A // kinesin heavy chain member 2A // 5q12-q13 // 3796 /// OTTHUMT00000368476 // KIF2A // kinesin heavy chain member 2A // 5q12-q13 // 3796 /// OTTHUMT00000368477 // KIF2A // kinesin heavy chain member 2A // 5q12-q13 // 3796 /// OTTHUMT00000368478 // KIF2A // kinesin heavy chain member 2A // 5q12-q13 // 3796 /// OTTHUMT00000368479 // KIF2A // kinesin heavy chain member 2A // 5q12-q13 // 3796	0.0391076	0.805392
NSA2	NM_001271665 // NSA2 // NSA2 ribosome biogenesis homolog // 5q13.3 // 10412 /// NM_014886 // NSA2 // NSA2 ribosome biogenesis homolog // 5q13.3 // 10412 /// NR_073403 // NSA2 // NSA2 ribosome biogenesis homolog // 5q13.3 // 10412 /// ENST00000296802 // NSA2 // NSA2 ribosome biogenesis homolog // 5q13.3 // 10412 /// ENST00000513356 // NSA2 // NSA2 ribosome biogenesis homolog // 5q13.3 // 10412 /// ENST00000514918 // NSA2 // NSA2 ribosome biogenesis homolog // 5q13.3 // 10412 /// ENST00000515524 // NSA2 // NSA2 ribosome biogenesis homolog // 5q13.3 // 10412 /// BC005288 // NSA2 // NSA2 ribosome biogenesis homolog // 5q13.3 // 10412 /// OTTHUMT00000371085 // NSA2 // NSA2 ribosome biogenesis homolog // 5q13.3 // 10412 /// OTTHUMT00000371086 // NSA2 // NSA2 ribosome biogenesis homolog // 5q13.3 // 10412 /// OTTHUMT00000371087 // NSA2 // NSA2 ribosome biogenesis homolog // 5q13.3 // 10412	0.00442513	0.735812
ATP6AP1L	NM_001017971 // ATP6AP1L // ATPase, H+ transporting, lysosomal accessory protein 1-like // 5q14.2 // 92270 /// ENST00000380167 // ATP6AP1L // ATPase, H+ transporting, lysosomal accessory protein 1-like // 5q14.2 // 92270 /// ENST00000439350 // ATP6AP1L // ATPase, H+ transporting, lysosomal accessory protein 1-like // 5q14.2 // 92270 /// ENST00000514672 // ATP6AP1L // ATPase, H+ transporting, lysosomal accessory protein 1-like // 5q14.2 // 92270 /// BC093982 // ATP6AP1L // ATPase, H+ transporting, lysosomal accessory protein 1-like // 5q14.2 // 92270 /// BC112191 // ATP6AP1L // ATPase, H+ transporting, lysosomal accessory protein 1-like // 5q14.2 // 92270 /// OTTHUMT00000369562 // ATP6AP1L // ATPase, H+ transporting, lysosomal accessory protein 1-like // 5q14.2 // 92270 /// OTTHUMT00000369565 // ATP6AP1L // ATPase, H+ transporting, lysosomal accessory protein 1-like // 5q14.2 // 92270	0.00352541	0.743538
CAST	NM_001042440 // CAST // calpastatin // 5q15 // 831 /// NM_001190442 // CAST // calpastatin // 5q15 // 831 /// NM_001284212 // CAST // calpastatin // 5q15 // 831 /// NM_001284213 // CAST // calpastatin // 5q15 // 831 /// NM_173060 // CAST // calpastatin // 5q15 // 831 /// NR_104285 // CAST // calpastatin // 5q15 // 831 /// ENST00000309190 // CAST // calpastatin // 5q15 // 831 /// ENST00000325674 // CAST // calpastatin // 5q15 // 831 /// ENST00000338252 // CAST // calpastatin // 5q15 // 831 /// ENST00000341926 // CAST // calpastatin // 5q15 // 831 /// ENST00000348386 // CAST // calpastatin // 5q15 // 831 /// ENST00000395812 // CAST // calpastatin // 5q15 // 831 /// ENST00000395813 // CAST // calpastatin // 5q15 // 831 /// ENST00000421689 // CAST // calpastatin // 5q15 // 831 /// ENST00000437034 // CAST // calpastatin // 5q15 // 831 /// ENST00000484552 // CAST // calpastatin // 5q15 // 831 /// ENST00000503828 // CAST // calpastatin // 5q15 // 831 /// ENST00000504221 // CAST // calpastatin // 5q15 // 831 /// ENST00000504465 // CAST // calpastatin // 5q15 // 831 /// ENST00000504532 // CAST // calpastatin // 5q15 // 831 /// ENST00000505143 // CAST // calpastatin // 5q15 // 831 /// ENST00000505402 // CAST // calpastatin // 5q15 // 831 /// ENST00000506811 // CAST // calpastatin // 5q15 // 831 /// ENST00000507487 // CAST // calpastatin // 5q15 // 831 /// ENST00000507836 // CAST // calpastatin // 5q15 // 831 /// ENST00000508117 // CAST // calpastatin // 5q15 // 831 /// ENST00000508197 // CAST // calpastatin // 5q15 // 831 /// ENST00000508579 // CAST // calpastatin // 5q15 // 831 /// ENST00000508608 // CAST // calpastatin // 5q15 // 831 /// ENST00000508830 // CAST // calpastatin // 5q15 // 831 /// ENST00000509259 // CAST // calpastatin // 5q15 // 831 /// ENST00000509529 // CAST // calpastatin // 5q15 // 831 /// ENST00000509903 // CAST // calpastatin // 5q15 // 831 /// ENST00000510156 // CAST // calpastatin // 5q15 // 831 /// ENST00000510245 // CAST // calpastatin // 5q15 // 831 /// ENST00000510500 // CAST // calpastatin // 5q15 // 831 /// ENST00000510756 // CAST // calpastatin // 5q15 // 831 /// ENST00000511049 // CAST // calpastatin // 5q15 // 831 /// ENST00000511097 // CAST // calpastatin // 5q15 // 831 /// ENST00000511782 // CAST // calpastatin // 5q15 // 831 /// ENST00000512191 // CAST // calpastatin // 5q15 // 831 /// ENST00000512620 // CAST // calpastatin // 5q15 // 831 /// ENST00000513666 // CAST // calpastatin // 5q15 // 831 /// ENST00000514055 // CAST // calpastatin // 5q15 // 831 /// ENST00000514845 // CAST // calpastatin // 5q15 // 831 /// ENST00000515063 // CAST // calpastatin // 5q15 // 831 /// ENST00000515160 // CAST // calpastatin // 5q15 // 831 /// ENST00000515663 // CAST // calpastatin // 5q15 // 831 /// BC013579 // CAST // calpastatin // 5q15 // 831 /// OTTHUMT00000250196 // CAST // calpastatin // 5q15 // 831 /// OTTHUMT00000250197 // CAST // calpastatin // 5q15 // 831 /// OTTHUMT00000250198 // CAST // calpastatin // 5q15 // 831 /// OTTHUMT00000250199 // CAST // calpastatin // 5q15 // 831 /// OTTHUMT00000277083 // CAST // calpastatin // 5q15 // 831 /// OTTHUMT00000370542 // CAST // calpastatin // 5q15 // 831 /// OTTHUMT00000370543 // CAST // calpastatin // 5q15 // 831 /// OTTHUMT00000370544 // CAST // calpastatin // 5q15 // 831 /// OTTHUMT00000370545 // CAST // calpastatin // 5q15 // 831 /// OTTHUMT00000370546 // CAST // calpastatin // 5q15 // 831 /// OTTHUMT00000370547 // CAST // calpastatin // 5q15 // 831 /// OTTHUMT00000370548 // CAST // calpastatin // 5q15 // 831 /// OTTHUMT00000370549 // CAST // calpastatin // 5q15 // 831 /// OTTHUMT00000370550 // CAST // calpastatin // 5q15 // 831 /// OTTHUMT00000370551 // CAST // calpastatin // 5q15 // 831 /// OTTHUMT00000370552 // CAST // calpastatin // 5q15 // 831 /// OTTHUMT00000370553 // CAST // calpastatin // 5q15 // 831 /// OTTHUMT00000370554 // CAST // calpastatin // 5q15 // 831 /// OTTHUMT00000370555 // CAST // calpastatin // 5q15 // 831 /// OTTHUMT00000370556 // CAST // calpastatin // 5q15 // 831 /// OTTHUMT00000370557 // CAST // calpastatin // 5q15 // 831 /// OTTHUMT00000370559 // CAST // calpastatin // 5q15 // 831 /// OTTHUMT00000370560 // CAST // calpastatin // 5q15 // 831 /// OTTHUMT00000370561 // CAST // calpastatin // 5q15 // 831 /// OTTHUMT00000370562 // CAST // calpastatin // 5q15 // 831 /// OTTHUMT00000370563 // CAST // calpastatin // 5q15 // 831 /// OTTHUMT00000370564 // CAST // calpastatin // 5q15 // 831 /// OTTHUMT00000370565 // CAST // calpastatin // 5q15 // 831 /// OTTHUMT00000370566 // CAST // calpastatin // 5q15 // 831 /// OTTHUMT00000370567 // CAST // calpastatin // 5q15 // 831 /// OTTHUMT00000370568 // CAST // calpastatin // 5q15 // 831 /// OTTHUMT00000370569 // CAST // calpastatin // 5q15 // 831 /// OTTHUMT00000370570 // CAST // calpastatin // 5q15 // 831 /// OTTHUMT00000370571 // CAST // calpastatin // 5q15 // 831 /// OTTHUMT00000370572 // CAST // calpastatin // 5q15 // 831 /// OTTHUMT00000370573 // CAST // calpastatin // 5q15 // 831 /// OTTHUMT00000370574 // CAST // calpastatin // 5q15 // 831 /// OTTHUMT00000370575 // CAST // calpastatin // 5q15 // 831 /// OTTHUMT00000370576 // CAST // calpastatin // 5q15 // 831 /// OTTHUMT00000370708 // CAST // calpastatin // 5q15 // 831	0.0136698	0.8074
CAST	ENST00000510098 // CAST // calpastatin // 5q15 // 831 /// OTTHUMT00000370558 // CAST // calpastatin // 5q15 // 831	0.000965449	0.743606
PCBD2	NM_032151 // PCBD2 // pterin-4 alpha-carbinolamine dehydratase/dimerization cofactor of hepatocyte nuclear factor 1 alpha (TCF1) 2 // 5q31.1 // 84105 /// ENST00000254908 // PCBD2 // pterin-4 alpha-carbinolamine dehydratase/dimerization cofactor of hepatocyte nuclear factor 1 alpha (TCF1) 2 // 5q31.1 // 84105 /// ENST00000510013 // PCBD2 // pterin-4 alpha-carbinolamine dehydratase/dimerization cofactor of hepatocyte nuclear factor 1 alpha (TCF1) 2 // 5q31.1 // 84105 /// BC054021 // PCBD2 // pterin-4 alpha-carbinolamine dehydratase/dimerization cofactor of hepatocyte nuclear factor 1 alpha (TCF1) 2 // 5q31.1 // 84105 /// OTTHUMT00000371577 // PCBD2 // pterin-4 alpha-carbinolamine dehydratase/dimerization cofactor of hepatocyte nuclear factor 1 alpha (TCF1) 2 // 5q31.1 // 84105 /// OTTHUMT00000371580 // PCBD2 // pterin-4 alpha-carbinolamine dehydratase/dimerization cofactor of hepatocyte nuclear factor 1 alpha (TCF1) 2 // 5q31.1 // 84105	0.0265015	0.825905
FAM173B	NM_001258388 // FAM173B // family with sequence similarity 173, member B // 5p15.2 // 134145 /// NM_001258389 // FAM173B // family with sequence similarity 173, member B // 5p15.2 // 134145 /// NM_199133 // FAM173B // family with sequence similarity 173, member B // 5p15.2 // 134145 /// NR_047668 // FAM173B // family with sequence similarity 173, member B // 5p15.2 // 134145 /// NR_047669 // FAM173B // family with sequence similarity 173, member B // 5p15.2 // 134145 /// NR_047670 // FAM173B // family with sequence similarity 173, member B // 5p15.2 // 134145 /// ENST00000280330 // FAM173B // family with sequence similarity 173, member B // 5p15.2 // 134145 /// ENST00000504390 // FAM173B // family with sequence similarity 173, member B // 5p15.2 // 134145 /// ENST00000506108 // FAM173B // family with sequence similarity 173, member B // 5p15.2 // 134145 /// ENST00000508553 // FAM173B // family with sequence similarity 173, member B // 5p15.2 // 134145 /// ENST00000510047 // FAM173B // family with sequence similarity 173, member B // 5p15.2 // 134145 /// ENST00000510052 // FAM173B // family with sequence similarity 173, member B // 5p15.2 // 134145 /// ENST00000511437 // FAM173B // family with sequence similarity 173, member B // 5p15.2 // 134145 /// BC063406 // FAM173B // family with sequence similarity 173, member B // 5p15.2 // 134145 /// OTTHUMT00000366048 // FAM173B // family with sequence similarity 173, member B // 5p15.2 // 134145 /// OTTHUMT00000366049 // FAM173B // family with sequence similarity 173, member B // 5p15.2 // 134145 /// OTTHUMT00000366050 // FAM173B // family with sequence similarity 173, member B // 5p15.2 // 134145 /// OTTHUMT00000366051 // FAM173B // family with sequence similarity 173, member B // 5p15.2 // 134145 /// OTTHUMT00000366052 // FAM173B // family with sequence similarity 173, member B // 5p15.2 // 134145 /// OTTHUMT00000366053 // FAM173B // family with sequence similarity 173, member B // 5p15.2 // 134145 /// OTTHUMT00000366054 // FAM173B // family with sequence similarity 173, member B // 5p15.2 // 134145	0.0347997	0.767284
PWWP2A	NM_001130864 // PWWP2A // PWWP domain containing 2A // 5q33.3 // 114825 /// NM_001267035 // PWWP2A // PWWP domain containing 2A // 5q33.3 // 114825 /// NM_052927 // PWWP2A // PWWP domain containing 2A // 5q33.3 // 114825 /// ENST00000307063 // PWWP2A // PWWP domain containing 2A // 5q33.3 // 114825 /// ENST00000456329 // PWWP2A // PWWP domain containing 2A // 5q33.3 // 114825 /// ENST00000520662 // PWWP2A // PWWP domain containing 2A // 5q33.3 // 114825 /// ENST00000521424 // PWWP2A // PWWP domain containing 2A // 5q33.3 // 114825 /// ENST00000523662 // PWWP2A // PWWP domain containing 2A // 5q33.3 // 114825 /// BC105110 // PWWP2A // PWWP domain containing 2A // 5q33.3 // 114825 /// OTTHUMT00000374089 // PWWP2A // PWWP domain containing 2A // 5q33.3 // 114825 /// OTTHUMT00000374090 // PWWP2A // PWWP domain containing 2A // 5q33.3 // 114825 /// OTTHUMT00000374091 // PWWP2A // PWWP domain containing 2A // 5q33.3 // 114825 /// OTTHUMT00000374092 // PWWP2A // PWWP domain containing 2A // 5q33.3 // 114825 /// OTTHUMT00000374093 // PWWP2A // PWWP domain containing 2A // 5q33.3 // 114825	0.012576	0.824923
CCNJL	NM_001308173 // CCNJL // cyclin J-like // 5q33.3 // 79616 /// NM_024565 // CCNJL // cyclin J-like // 5q33.3 // 79616 /// NR_131769 // CCNJL // cyclin J-like // 5q33.3 // 79616 /// ENST00000257536 // CCNJL // cyclin J-like // 5q33.3 // 79616 /// ENST00000377503 // CCNJL // cyclin J-like // 5q33.3 // 79616 /// ENST00000393977 // CCNJL // cyclin J-like // 5q33.3 // 79616 /// ENST00000519673 // CCNJL // cyclin J-like // 5q33.3 // 79616 /// ENST00000520748 // CCNJL // cyclin J-like // 5q33.3 // 79616 /// ENST00000541762 // CCNJL // cyclin J-like // 5q33.3 // 79616 /// BC035871 // CCNJL // cyclin J-like // 5q33.3 // 79616 /// OTTHUMT00000252674 // CCNJL // cyclin J-like // 5q33.3 // 79616 /// OTTHUMT00000374062 // CCNJL // cyclin J-like // 5q33.3 // 79616 /// OTTHUMT00000374063 // CCNJL // cyclin J-like // 5q33.3 // 79616 /// OTTHUMT00000374064 // CCNJL // cyclin J-like // 5q33.3 // 79616 /// OTTHUMT00000374065 // CCNJL // cyclin J-like // 5q33.3 // 79616	0.00353279	0.732318
CDYL	NM_001143970 // CDYL // chromodomain protein, Y-like // 6p25.1 // 9425 /// NM_001143971 // CDYL // chromodomain protein, Y-like // 6p25.1 // 9425 /// NM_004824 // CDYL // chromodomain protein, Y-like // 6p25.1 // 9425 /// NR_026590 // CDYL // chromodomain protein, Y-like // 6p25.1 // 9425 /// ENST00000328908 // CDYL // chromodomain protein, Y-like // 6p25.1 // 9425 /// ENST00000343762 // CDYL // chromodomain protein, Y-like // 6p25.1 // 9425 /// ENST00000397588 // CDYL // chromodomain protein, Y-like // 6p25.1 // 9425 /// ENST00000440139 // CDYL // chromodomain protein, Y-like // 6p25.1 // 9425 /// ENST00000449732 // CDYL // chromodomain protein, Y-like // 6p25.1 // 9425 /// ENST00000469671 // CDYL // chromodomain protein, Y-like // 6p25.1 // 9425 /// ENST00000472453 // CDYL // chromodomain protein, Y-like // 6p25.1 // 9425 /// ENST00000483019 // CDYL // chromodomain protein, Y-like // 6p25.1 // 9425 /// ENST00000491864 // CDYL // chromodomain protein, Y-like // 6p25.1 // 9425 /// BC108725 // CDYL // chromodomain protein, Y-like // 6p25.1 // 9425 /// BC119682 // CDYL // chromodomain protein, Y-like // 6p25.1 // 9425 /// OTTHUMT00000039736 // CDYL // chromodomain protein, Y-like // 6p25.1 // 9425 /// OTTHUMT00000039738 // CDYL // chromodomain protein, Y-like // 6p25.1 // 9425 /// OTTHUMT00000346868 // CDYL // chromodomain protein, Y-like // 6p25.1 // 9425 /// OTTHUMT00000346870 // CDYL // chromodomain protein, Y-like // 6p25.1 // 9425 /// OTTHUMT00000346871 // CDYL // chromodomain protein, Y-like // 6p25.1 // 9425 /// OTTHUMT00000346872 // CDYL // chromodomain protein, Y-like // 6p25.1 // 9425 /// OTTHUMT00000346873 // CDYL // chromodomain protein, Y-like // 6p25.1 // 9425 /// OTTHUMT00000346874 // CDYL // chromodomain protein, Y-like // 6p25.1 // 9425 /// OTTHUMT00000346875 // CDYL // chromodomain protein, Y-like // 6p25.1 // 9425	0.00392796	0.690242
EDN1	NM_001168319 // EDN1 // endothelin 1 // 6p24.1 // 1906 /// NM_001955 // EDN1 // endothelin 1 // 6p24.1 // 1906 /// ENST00000379375 // EDN1 // endothelin 1 // 6p24.1 // 1906 /// BC009720 // EDN1 // endothelin 1 // 6p24.1 // 1906 /// OTTHUMT00000039872 // EDN1 // endothelin 1 // 6p24.1 // 1906	0.0261323	1.2442
PHACTR1	NM_001242648 // PHACTR1 // phosphatase and actin regulator 1 // 6p24.1 // 221692 /// NM_030948 // PHACTR1 // phosphatase and actin regulator 1 // 6p24.1 // 221692 /// ENST00000332995 // PHACTR1 // phosphatase and actin regulator 1 // 6p24.1 // 221692 /// ENST00000379329 // PHACTR1 // phosphatase and actin regulator 1 // 6p24.1 // 221692 /// ENST00000379335 // PHACTR1 // phosphatase and actin regulator 1 // 6p24.1 // 221692 /// ENST00000379348 // PHACTR1 // phosphatase and actin regulator 1 // 6p24.1 // 221692 /// ENST00000379350 // PHACTR1 // phosphatase and actin regulator 1 // 6p24.1 // 221692 /// ENST00000406205 // PHACTR1 // phosphatase and actin regulator 1 // 6p24.1 // 221692 /// ENST00000415087 // PHACTR1 // phosphatase and actin regulator 1 // 6p24.1 // 221692 /// ENST00000434977 // PHACTR1 // phosphatase and actin regulator 1 // 6p24.1 // 221692 /// ENST00000481706 // PHACTR1 // phosphatase and actin regulator 1 // 6p24.1 // 221692 /// ENST00000482982 // PHACTR1 // phosphatase and actin regulator 1 // 6p24.1 // 221692 /// ENST00000489548 // PHACTR1 // phosphatase and actin regulator 1 // 6p24.1 // 221692 /// BC101526 // PHACTR1 // phosphatase and actin regulator 1 // 6p24.1 // 221692 /// BC101528 // PHACTR1 // phosphatase and actin regulator 1 // 6p24.1 // 221692 /// OTTHUMT00000039876 // PHACTR1 // phosphatase and actin regulator 1 // 6p24.1 // 221692 /// OTTHUMT00000039877 // PHACTR1 // phosphatase and actin regulator 1 // 6p24.1 // 221692 /// OTTHUMT00000039878 // PHACTR1 // phosphatase and actin regulator 1 // 6p24.1 // 221692 /// OTTHUMT00000039879 // PHACTR1 // phosphatase and actin regulator 1 // 6p24.1 // 221692 /// OTTHUMT00000039880 // PHACTR1 // phosphatase and actin regulator 1 // 6p24.1 // 221692 /// OTTHUMT00000039881 // PHACTR1 // phosphatase and actin regulator 1 // 6p24.1 // 221692 /// OTTHUMT00000039883 // PHACTR1 // phosphatase and actin regulator 1 // 6p24.1 // 221692 /// OTTHUMT00000039884 // PHACTR1 // phosphatase and actin regulator 1 // 6p24.1 // 221692 /// OTTHUMT00000039885 // PHACTR1 // phosphatase and actin regulator 1 // 6p24.1 // 221692 /// OTTHUMT00000039886 // PHACTR1 // phosphatase and actin regulator 1 // 6p24.1 // 221692	0.0345962	0.808078
CD83	NM_001040280 // CD83 // CD83 molecule // 6p23 // 9308 /// NM_001251901 // CD83 // CD83 molecule // 6p23 // 9308 /// NM_004233 // CD83 // CD83 molecule // 6p23 // 9308 /// ENST00000379153 // CD83 // CD83 molecule // 6p23 // 9308 /// ENST00000612003 // CD83 // CD83 molecule // 6p23 // 9308 /// BC030830 // CD83 // CD83 molecule // 6p23 // 9308 /// OTTHUMT00000039916 // CD83 // CD83 molecule // 6p23 // 9308	0.0347684	1.27659
ALDH5A1	NM_001080 // ALDH5A1 // aldehyde dehydrogenase 5 family, member A1 // 6p22 // 7915 /// NM_170740 // ALDH5A1 // aldehyde dehydrogenase 5 family, member A1 // 6p22 // 7915 /// ENST00000348925 // ALDH5A1 // aldehyde dehydrogenase 5 family, member A1 // 6p22 // 7915 /// ENST00000357578 // ALDH5A1 // aldehyde dehydrogenase 5 family, member A1 // 6p22 // 7915 /// ENST00000479394 // ALDH5A1 // aldehyde dehydrogenase 5 family, member A1 // 6p22 // 7915 /// ENST00000491546 // ALDH5A1 // aldehyde dehydrogenase 5 family, member A1 // 6p22 // 7915 /// ENST00000492697 // ALDH5A1 // aldehyde dehydrogenase 5 family, member A1 // 6p22 // 7915 /// BC034321 // ALDH5A1 // aldehyde dehydrogenase 5 family, member A1 // 6p22 // 7915 /// OTTHUMT00000040007 // ALDH5A1 // aldehyde dehydrogenase 5 family, member A1 // 6p22 // 7915 /// OTTHUMT00000353913 // ALDH5A1 // aldehyde dehydrogenase 5 family, member A1 // 6p22 // 7915 /// OTTHUMT00000353914 // ALDH5A1 // aldehyde dehydrogenase 5 family, member A1 // 6p22 // 7915 /// OTTHUMT00000353916 // ALDH5A1 // aldehyde dehydrogenase 5 family, member A1 // 6p22 // 7915 /// OTTHUMT00000353917 // ALDH5A1 // aldehyde dehydrogenase 5 family, member A1 // 6p22 // 7915	0.0399463	0.827848
LRRC16A	NM_001173977 // LRRC16A // leucine rich repeat containing 16A // 6p22.2 // 55604 /// NM_017640 // LRRC16A // leucine rich repeat containing 16A // 6p22.2 // 55604 /// ENST00000329474 // LRRC16A // leucine rich repeat containing 16A // 6p22.2 // 55604 /// ENST00000461945 // LRRC16A // leucine rich repeat containing 16A // 6p22.2 // 55604 /// ENST00000476458 // LRRC16A // leucine rich repeat containing 16A // 6p22.2 // 55604 /// ENST00000497227 // LRRC16A // leucine rich repeat containing 16A // 6p22.2 // 55604 /// BC140770 // LRRC16A // leucine rich repeat containing 16A // 6p22.2 // 55604 /// OTTHUMT00000040045 // LRRC16A // leucine rich repeat containing 16A // 6p22.2 // 55604 /// OTTHUMT00000040046 // LRRC16A // leucine rich repeat containing 16A // 6p22.2 // 55604 /// OTTHUMT00000040047 // LRRC16A // leucine rich repeat containing 16A // 6p22.2 // 55604 /// OTTHUMT00000280566 // LRRC16A // leucine rich repeat containing 16A // 6p22.2 // 55604 /// uc011djw.2 // LRRC16A // leucine rich repeat containing 16A // 6p22.2 // 55604	0.0210356	0.803259
HIST1H3E	NM_003532 // HIST1H3E // histone cluster 1, H3e // 6p22.2 // 8353 /// ENST00000614911 // HIST1H3E // histone cluster 1, H3e // 6p22.2 // 8353 /// OTTHUMT00000040097 // HIST1H3E // histone cluster 1, H3e // 6p22.2 // 8353	0.0387322	0.769847
HIST1H4F	NM_003540 // HIST1H4F // histone cluster 1, H4f // 6p22.2 // 8361 /// ENST00000244537 // HIST1H4F // histone cluster 1, H4f // 6p22.2 // 8361 /// BC069288 // HIST1H4F // histone cluster 1, H4f // 6p22.2 // 8361 /// BC093763 // HIST1H4F // histone cluster 1, H4f // 6p22.2 // 8361 /// BC093765 // HIST1H4F // histone cluster 1, H4f // 6p22.2 // 8361 /// OTTHUMT00000040106 // HIST1H4F // histone cluster 1, H4f // 6p22.2 // 8361	0.00215709	0.617153
C4B	ENST00000425700 // C4B // complement component 4B (Chido blood group) // 6p21.3 // 721 /// ENST00000435363 // C4B // complement component 4B (Chido blood group) // 6p21.3 // 721 /// ENST00000461632 // C4B // complement component 4B (Chido blood group) // 6p21.3 // 721 /// ENST00000463249 // C4B // complement component 4B (Chido blood group) // 6p21.3 // 721 /// ENST00000468237 // C4B // complement component 4B (Chido blood group) // 6p21.3 // 721 /// ENST00000468936 // C4B // complement component 4B (Chido blood group) // 6p21.3 // 721 /// ENST00000473957 // C4B // complement component 4B (Chido blood group) // 6p21.3 // 721 /// ENST00000474912 // C4B // complement component 4B (Chido blood group) // 6p21.3 // 721 /// ENST00000478388 // C4B // complement component 4B (Chido blood group) // 6p21.3 // 721 /// ENST00000478438 // C4B // complement component 4B (Chido blood group) // 6p21.3 // 721 /// ENST00000485263 // C4B // complement component 4B (Chido blood group) // 6p21.3 // 721 /// ENST00000485543 // C4B // complement component 4B (Chido blood group) // 6p21.3 // 721 /// ENST00000486992 // C4B // complement component 4B (Chido blood group) // 6p21.3 // 721 /// ENST00000490071 // C4B // complement component 4B (Chido blood group) // 6p21.3 // 721 /// ENST00000496065 // C4B // complement component 4B (Chido blood group) // 6p21.3 // 721 /// ENST00000496560 // C4B // complement component 4B (Chido blood group) // 6p21.3 // 721 /// OTTHUMT00000076368 // C4B // complement component 4B (Chido blood group) // 6p21.3 // 721 /// OTTHUMT00000076369 // C4B // complement component 4B (Chido blood group) // 6p21.3 // 721 /// OTTHUMT00000076370 // C4B // complement component 4B (Chido blood group) // 6p21.3 // 721 /// OTTHUMT00000076371 // C4B // complement component 4B (Chido blood group) // 6p21.3 // 721 /// OTTHUMT00000268775 // C4B // complement component 4B (Chido blood group) // 6p21.3 // 721 /// OTTHUMT00000268776 // C4B // complement component 4B (Chido blood group) // 6p21.3 // 721 /// OTTHUMT00000268777 // C4B // complement component 4B (Chido blood group) // 6p21.3 // 721 /// OTTHUMT00000268779 // C4B // complement component 4B (Chido blood group) // 6p21.3 // 721 /// OTTHUMT00000268780 // C4B // complement component 4B (Chido blood group) // 6p21.3 // 721 /// OTTHUMT00000268781 // C4B // complement component 4B (Chido blood group) // 6p21.3 // 721 /// OTTHUMT00000268782 // C4B // complement component 4B (Chido blood group) // 6p21.3 // 721 /// OTTHUMT00000268783 // C4B // complement component 4B (Chido blood group) // 6p21.3 // 721 /// OTTHUMT00000356893 // C4B // complement component 4B (Chido blood group) // 6p21.3 // 721 /// OTTHUMT00000356894 // C4B // complement component 4B (Chido blood group) // 6p21.3 // 721 /// OTTHUMT00000356895 // C4B // complement component 4B (Chido blood group) // 6p21.3 // 721	0.0353538	1.22332
C6orf89	NM_001286635 // C6orf89 // chromosome 6 open reading frame 89 // 6p21.2 // 221477 /// NM_001286636 // C6orf89 // chromosome 6 open reading frame 89 // 6p21.2 // 221477 /// NM_001286637 // C6orf89 // chromosome 6 open reading frame 89 // 6p21.2 // 221477 /// NM_152734 // C6orf89 // chromosome 6 open reading frame 89 // 6p21.2 // 221477 /// ENST00000355190 // C6orf89 // chromosome 6 open reading frame 89 // 6p21.2 // 221477 /// ENST00000359359 // C6orf89 // chromosome 6 open reading frame 89 // 6p21.2 // 221477 /// ENST00000373685 // C6orf89 // chromosome 6 open reading frame 89 // 6p21.2 // 221477 /// ENST00000480824 // C6orf89 // chromosome 6 open reading frame 89 // 6p21.2 // 221477 /// BC095423 // C6orf89 // chromosome 6 open reading frame 89 // 6p21.2 // 221477 /// BC105946 // C6orf89 // chromosome 6 open reading frame 89 // 6p21.2 // 221477 /// BC105947 // C6orf89 // chromosome 6 open reading frame 89 // 6p21.2 // 221477 /// BC107489 // C6orf89 // chromosome 6 open reading frame 89 // 6p21.2 // 221477 /// OTTHUMT00000040384 // C6orf89 // chromosome 6 open reading frame 89 // 6p21.2 // 221477 /// OTTHUMT00000040385 // C6orf89 // chromosome 6 open reading frame 89 // 6p21.2 // 221477 /// OTTHUMT00000040386 // C6orf89 // chromosome 6 open reading frame 89 // 6p21.2 // 221477 /// OTTHUMT00000040387 // C6orf89 // chromosome 6 open reading frame 89 // 6p21.2 // 221477	0.000825416	0.748647
APOBEC2	NM_006789 // APOBEC2 // apolipoprotein B mRNA editing enzyme, catalytic polypeptide-like 2 // 6p21 // 10930 /// ENST00000244669 // APOBEC2 // apolipoprotein B mRNA editing enzyme, catalytic polypeptide-like 2 // 6p21 // 10930 /// BC047767 // APOBEC2 // apolipoprotein B mRNA editing enzyme, catalytic polypeptide-like 2 // 6p21 // 10930 /// BC069688 // APOBEC2 // apolipoprotein B mRNA editing enzyme, catalytic polypeptide-like 2 // 6p21 // 10930 /// BC069764 // APOBEC2 // apolipoprotein B mRNA editing enzyme, catalytic polypeptide-like 2 // 6p21 // 10930 /// OTTHUMT00000040498 // APOBEC2 // apolipoprotein B mRNA editing enzyme, catalytic polypeptide-like 2 // 6p21 // 10930	0.000315169	0.711779
C6orf223	NM_001171992 // C6orf223 // chromosome 6 open reading frame 223 // 6p21.1 // 221416 /// NM_153246 // C6orf223 // chromosome 6 open reading frame 223 // 6p21.1 // 221416 /// ENST00000336600 // C6orf223 // chromosome 6 open reading frame 223 // 6p21.1 // 221416 /// ENST00000439969 // C6orf223 // chromosome 6 open reading frame 223 // 6p21.1 // 221416 /// ENST00000442114 // C6orf223 // chromosome 6 open reading frame 223 // 6p21.1 // 221416 /// ENST00000448947 // C6orf223 // chromosome 6 open reading frame 223 // 6p21.1 // 221416 /// BC029071 // C6orf223 // chromosome 6 open reading frame 223 // 6p21.1 // 221416 /// BC032706 // C6orf223 // chromosome 6 open reading frame 223 // 6p21.1 // 221416 /// OTTHUMT00000040700 // C6orf223 // chromosome 6 open reading frame 223 // 6p21.1 // 221416 /// OTTHUMT00000040701 // C6orf223 // chromosome 6 open reading frame 223 // 6p21.1 // 221416 /// OTTHUMT00000040702 // C6orf223 // chromosome 6 open reading frame 223 // 6p21.1 // 221416 /// OTTHUMT00000040703 // C6orf223 // chromosome 6 open reading frame 223 // 6p21.1 // 221416	0.0360028	1.23948
FAM83B	NM_001010872 // FAM83B // family with sequence similarity 83, member B // 6p12.1 // 222584 /// ENST00000306858 // FAM83B // family with sequence similarity 83, member B // 6p12.1 // 222584 /// BC101628 // FAM83B // family with sequence similarity 83, member B // 6p12.1 // 222584 /// BC112275 // FAM83B // family with sequence similarity 83, member B // 6p12.1 // 222584 /// OTTHUMT00000040994 // FAM83B // family with sequence similarity 83, member B // 6p12.1 // 222584	0.00712166	0.567801
OGFRL1	NM_024576 // OGFRL1 // opioid growth factor receptor-like 1 // 6q13 // 79627 /// ENST00000370435 // OGFRL1 // opioid growth factor receptor-like 1 // 6q13 // 79627 /// ENST00000467503 // OGFRL1 // opioid growth factor receptor-like 1 // 6q13 // 79627 /// BC018688 // OGFRL1 // opioid growth factor receptor-like 1 // 6q13 // 79627 /// BC110999 // OGFRL1 // opioid growth factor receptor-like 1 // 6q13 // 79627 /// OTTHUMT00000041153 // OGFRL1 // opioid growth factor receptor-like 1 // 6q13 // 79627 /// OTTHUMT00000041154 // OGFRL1 // opioid growth factor receptor-like 1 // 6q13 // 79627	0.0267206	0.677494
KCNQ5	hsa_circ_0002930 // KCNQ5 // Jeck2013 ALT_ACCEPTOR, ALT_DONOR, coding, INTERNAL, intronic best transcript NM_001160133 // --- // ---	0.0375337	1.30814
MYO6	MYO6.mAug10-unspliced // MYO6 // Transcript Identified by AceView, Entrez Gene ID(s) 4646 // --- // ---	0.0376889	0.806899
IRAK1BP1	NM_001010844 // IRAK1BP1 // interleukin 1 receptor associated kinase 1 binding protein 1 // 6q14-q15 // 134728 /// ENST00000369940 // IRAK1BP1 // interleukin 1 receptor associated kinase 1 binding protein 1 // 6q14-q15 // 134728 /// ENST00000606868 // IRAK1BP1 // interleukin 1 receptor associated kinase 1 binding protein 1 // 6q14-q15 // 134728 /// ENST00000606929 // IRAK1BP1 // interleukin 1 receptor associated kinase 1 binding protein 1 // 6q14-q15 // 134728 /// ENST00000607739 // IRAK1BP1 // interleukin 1 receptor associated kinase 1 binding protein 1 // 6q14-q15 // 134728 /// BC112253 // IRAK1BP1 // interleukin 1 receptor associated kinase 1 binding protein 1 // 6q14-q15 // 134728 /// BC112255 // IRAK1BP1 // interleukin 1 receptor associated kinase 1 binding protein 1 // 6q14-q15 // 134728	0.00514292	0.698008
TTK	NM_001166691 // TTK // TTK protein kinase // 6q14.1 // 7272 /// NM_003318 // TTK // TTK protein kinase // 6q14.1 // 7272 /// ENST00000230510 // TTK // TTK protein kinase // 6q14.1 // 7272 /// ENST00000369798 // TTK // TTK protein kinase // 6q14.1 // 7272 /// ENST00000430061 // TTK // TTK protein kinase // 6q14.1 // 7272 /// ENST00000502580 // TTK // TTK protein kinase // 6q14.1 // 7272 /// ENST00000504040 // TTK // TTK protein kinase // 6q14.1 // 7272 /// ENST00000504590 // TTK // TTK protein kinase // 6q14.1 // 7272 /// ENST00000509313 // TTK // TTK protein kinase // 6q14.1 // 7272 /// ENST00000509894 // TTK // TTK protein kinase // 6q14.1 // 7272 /// ENST00000511260 // TTK // TTK protein kinase // 6q14.1 // 7272 /// ENST00000515751 // TTK // TTK protein kinase // 6q14.1 // 7272 /// ENST00000627129 // TTK // TTK protein kinase // 6q14.1 // 7272 /// BC000633 // TTK // TTK protein kinase // 6q14.1 // 7272 /// BC032858 // TTK // TTK protein kinase // 6q14.1 // 7272 /// OTTHUMT00000041316 // TTK // TTK protein kinase // 6q14.1 // 7272 /// OTTHUMT00000041317 // TTK // TTK protein kinase // 6q14.1 // 7272 /// OTTHUMT00000366101 // TTK // TTK protein kinase // 6q14.1 // 7272 /// OTTHUMT00000366102 // TTK // TTK protein kinase // 6q14.1 // 7272 /// OTTHUMT00000366103 // TTK // TTK protein kinase // 6q14.1 // 7272 /// OTTHUMT00000366104 // TTK // TTK protein kinase // 6q14.1 // 7272 /// OTTHUMT00000366105 // TTK // TTK protein kinase // 6q14.1 // 7272 /// OTTHUMT00000366106 // TTK // TTK protein kinase // 6q14.1 // 7272 /// OTTHUMT00000366107 // TTK // TTK protein kinase // 6q14.1 // 7272 /// OTTHUMT00000366108 // TTK // TTK protein kinase // 6q14.1 // 7272 /// uc003pjc.3 // TTK // TTK protein kinase // 6q14.1 // 7272	0.0343862	0.633554
BVES-AS1	NR_037157 // BVES-AS1 // BVES antisense RNA 1 // 6q21 // 154442 /// ENST00000369120 // BVES-AS1 // BVES antisense RNA 1 // 6q21 // 154442 /// ENST00000369122 // BVES-AS1 // BVES antisense RNA 1 // 6q21 // 154442 /// ENST00000580511 // BVES-AS1 // BVES antisense RNA 1 // 6q21 // 154442 /// ENST00000580854 // BVES-AS1 // BVES antisense RNA 1 // 6q21 // 154442	0.0333289	0.780072
SOBP	NM_018013 // SOBP // sine oculis binding protein homolog // 6q21 // 55084 /// ENST00000317357 // SOBP // sine oculis binding protein homolog // 6q21 // 55084 /// ENST00000477448 // SOBP // sine oculis binding protein homolog // 6q21 // 55084 /// ENST00000494935 // SOBP // sine oculis binding protein homolog // 6q21 // 55084 /// ENST00000618129 // SOBP // sine oculis binding protein homolog // 6q21 // 55084 /// OTTHUMT00000041693 // SOBP // sine oculis binding protein homolog // 6q21 // 55084 /// OTTHUMT00000041695 // SOBP // sine oculis binding protein homolog // 6q21 // 55084 /// OTTHUMT00000320929 // SOBP // sine oculis binding protein homolog // 6q21 // 55084	0.037867	0.826177
LACE1	NM_145315 // LACE1 // lactation elevated 1 // 6q22.1 // 246269 /// ENST00000368977 // LACE1 // lactation elevated 1 // 6q22.1 // 246269 /// ENST00000421954 // LACE1 // lactation elevated 1 // 6q22.1 // 246269 /// ENST00000430458 // LACE1 // lactation elevated 1 // 6q22.1 // 246269 /// ENST00000431865 // LACE1 // lactation elevated 1 // 6q22.1 // 246269 /// ENST00000437715 // LACE1 // lactation elevated 1 // 6q22.1 // 246269 /// ENST00000481842 // LACE1 // lactation elevated 1 // 6q22.1 // 246269 /// ENST00000486863 // LACE1 // lactation elevated 1 // 6q22.1 // 246269 /// BC018445 // LACE1 // lactation elevated 1 // 6q22.1 // 246269 /// OTTHUMT00000041719 // LACE1 // lactation elevated 1 // 6q22.1 // 246269 /// OTTHUMT00000125180 // LACE1 // lactation elevated 1 // 6q22.1 // 246269 /// OTTHUMT00000125182 // LACE1 // lactation elevated 1 // 6q22.1 // 246269 /// OTTHUMT00000316390 // LACE1 // lactation elevated 1 // 6q22.1 // 246269 /// OTTHUMT00000316391 // LACE1 // lactation elevated 1 // 6q22.1 // 246269 /// OTTHUMT00000316392 // LACE1 // lactation elevated 1 // 6q22.1 // 246269 /// OTTHUMT00000316403 // LACE1 // lactation elevated 1 // 6q22.1 // 246269	0.0341	1.30987
MICAL1	hsa_circ_0004681 // MICAL1 // Jeck2013 ANTISENSE, coding, INTERNAL, intronic best transcript NM_022765 // --- // ---	0.0299993	1.3075
AMD1	NM_001287214 // AMD1 // adenosylmethionine decarboxylase 1 // 6q21 // 262 /// NM_001287215 // AMD1 // adenosylmethionine decarboxylase 1 // 6q21 // 262 /// NM_001287216 // AMD1 // adenosylmethionine decarboxylase 1 // 6q21 // 262 /// NM_001634 // AMD1 // adenosylmethionine decarboxylase 1 // 6q21 // 262 /// NR_109768 // AMD1 // adenosylmethionine decarboxylase 1 // 6q21 // 262 /// ENST00000368876 // AMD1 // adenosylmethionine decarboxylase 1 // 6q21 // 262 /// ENST00000368877 // AMD1 // adenosylmethionine decarboxylase 1 // 6q21 // 262 /// ENST00000368882 // AMD1 // adenosylmethionine decarboxylase 1 // 6q21 // 262 /// ENST00000368885 // AMD1 // adenosylmethionine decarboxylase 1 // 6q21 // 262 /// ENST00000451850 // AMD1 // adenosylmethionine decarboxylase 1 // 6q21 // 262 /// ENST00000465404 // AMD1 // adenosylmethionine decarboxylase 1 // 6q21 // 262 /// ENST00000610605 // AMD1 // adenosylmethionine decarboxylase 1 // 6q21 // 262 /// ENST00000612642 // AMD1 // adenosylmethionine decarboxylase 1 // 6q21 // 262 /// ENST00000619590 // AMD1 // adenosylmethionine decarboxylase 1 // 6q21 // 262 /// BC000171 // AMD1 // adenosylmethionine decarboxylase 1 // 6q21 // 262 /// OTTHUMT00000041816 // AMD1 // adenosylmethionine decarboxylase 1 // 6q21 // 262 /// OTTHUMT00000041817 // AMD1 // adenosylmethionine decarboxylase 1 // 6q21 // 262 /// OTTHUMT00000041818 // AMD1 // adenosylmethionine decarboxylase 1 // 6q21 // 262 /// OTTHUMT00000041819 // AMD1 // adenosylmethionine decarboxylase 1 // 6q21 // 262 /// OTTHUMT00000476405 // AMD1 // adenosylmethionine decarboxylase 1 // 6q21 // 262 /// OTTHUMT00000476406 // AMD1 // adenosylmethionine decarboxylase 1 // 6q21 // 262 /// OTTHUMT00000476407 // AMD1 // adenosylmethionine decarboxylase 1 // 6q21 // 262	0.000300504	0.728514
SLC35F1	NM_001029858 // SLC35F1 // solute carrier family 35, member F1 // 6q22.31 // 222553 /// ENST00000360388 // SLC35F1 // solute carrier family 35, member F1 // 6q22.31 // 222553 /// ENST00000621341 // SLC35F1 // solute carrier family 35, member F1 // 6q22.31 // 222553 /// BC028615 // SLC35F1 // solute carrier family 35, member F1 // 6q22.31 // 222553 /// BC114925 // SLC35F1 // solute carrier family 35, member F1 // 6q22.31 // 222553 /// OTTHUMT00000041991 // SLC35F1 // solute carrier family 35, member F1 // 6q22.31 // 222553 /// uc003pxx.4 // SLC35F1 // solute carrier family 35, member F1 // 6q22.31 // 222553	0.00143941	0.672949
TBPL1	NM_001253676 // TBPL1 // TBP-like 1 // 6q23.2 // 9519 /// NM_004865 // TBPL1 // TBP-like 1 // 6q23.2 // 9519 /// ENST00000237264 // TBPL1 // TBP-like 1 // 6q23.2 // 9519 /// ENST00000367869 // TBPL1 // TBP-like 1 // 6q23.2 // 9519 /// ENST00000367871 // TBPL1 // TBP-like 1 // 6q23.2 // 9519 /// ENST00000416965 // TBPL1 // TBP-like 1 // 6q23.2 // 9519 /// ENST00000457715 // TBPL1 // TBP-like 1 // 6q23.2 // 9519 /// ENST00000477527 // TBPL1 // TBP-like 1 // 6q23.2 // 9519 /// ENST00000481694 // TBPL1 // TBP-like 1 // 6q23.2 // 9519 /// ENST00000613034 // TBPL1 // TBP-like 1 // 6q23.2 // 9519 /// BC000381 // TBPL1 // TBP-like 1 // 6q23.2 // 9519 /// BC017559 // TBPL1 // TBP-like 1 // 6q23.2 // 9519 /// OTTHUMT00000042294 // TBPL1 // TBP-like 1 // 6q23.2 // 9519 /// OTTHUMT00000042295 // TBPL1 // TBP-like 1 // 6q23.2 // 9519 /// OTTHUMT00000042296 // TBPL1 // TBP-like 1 // 6q23.2 // 9519 /// OTTHUMT00000042297 // TBPL1 // TBP-like 1 // 6q23.2 // 9519 /// OTTHUMT00000042298 // TBPL1 // TBP-like 1 // 6q23.2 // 9519 /// OTTHUMT00000042299 // TBPL1 // TBP-like 1 // 6q23.2 // 9519 /// OTTHUMT00000042300 // TBPL1 // TBP-like 1 // 6q23.2 // 9519	0.004188	0.717014
PPP1R14C	NM_030949 // PPP1R14C // protein phosphatase 1, regulatory (inhibitor) subunit 14C // 6q24.3-q25.3 // 81706 /// ENST00000361131 // PPP1R14C // protein phosphatase 1, regulatory (inhibitor) subunit 14C // 6q24.3-q25.3 // 81706 /// BC015773 // PPP1R14C // protein phosphatase 1, regulatory (inhibitor) subunit 14C // 6q24.3-q25.3 // 81706 /// OTTHUMT00000042685 // PPP1R14C // protein phosphatase 1, regulatory (inhibitor) subunit 14C // 6q24.3-q25.3 // 81706	7.82959590122793e-05	0.689396
ARMT1	NM_001286562 // ARMT1 // acidic residue methyltransferase 1 // 6q25.1 // 79624 /// NM_024573 // ARMT1 // acidic residue methyltransferase 1 // 6q25.1 // 79624 /// ENST00000367294 // ARMT1 // acidic residue methyltransferase 1 // 6q25.1 // 79624 /// ENST00000483931 // ARMT1 // acidic residue methyltransferase 1 // 6q25.1 // 79624 /// ENST00000494826 // ARMT1 // acidic residue methyltransferase 1 // 6q25.1 // 79624 /// ENST00000545879 // ARMT1 // acidic residue methyltransferase 1 // 6q25.1 // 79624 /// BC011348 // ARMT1 // acidic residue methyltransferase 1 // 6q25.1 // 79624	0.00592633	0.784814
MAP3K4	NM_001291958 // MAP3K4 // mitogen-activated protein kinase kinase kinase 4 // 6q26 // 4216 /// NM_001301072 // MAP3K4 // mitogen-activated protein kinase kinase kinase 4 // 6q26 // 4216 /// NM_005922 // MAP3K4 // mitogen-activated protein kinase kinase kinase 4 // 6q26 // 4216 /// NM_006724 // MAP3K4 // mitogen-activated protein kinase kinase kinase 4 // 6q26 // 4216 /// NR_120425 // MAP3K4 // mitogen-activated protein kinase kinase kinase 4 // 6q26 // 4216 /// ENST00000348824 // MAP3K4 // mitogen-activated protein kinase kinase kinase 4 // 6q26 // 4216 /// ENST00000366919 // MAP3K4 // mitogen-activated protein kinase kinase kinase 4 // 6q26 // 4216 /// ENST00000366920 // MAP3K4 // mitogen-activated protein kinase kinase kinase 4 // 6q26 // 4216 /// ENST00000392142 // MAP3K4 // mitogen-activated protein kinase kinase kinase 4 // 6q26 // 4216 /// ENST00000446500 // MAP3K4 // mitogen-activated protein kinase kinase kinase 4 // 6q26 // 4216 /// ENST00000448119 // MAP3K4 // mitogen-activated protein kinase kinase kinase 4 // 6q26 // 4216 /// ENST00000490904 // MAP3K4 // mitogen-activated protein kinase kinase kinase 4 // 6q26 // 4216 /// ENST00000536852 // MAP3K4 // mitogen-activated protein kinase kinase kinase 4 // 6q26 // 4216 /// ENST00000539610 // MAP3K4 // mitogen-activated protein kinase kinase kinase 4 // 6q26 // 4216 /// ENST00000540205 // MAP3K4 // mitogen-activated protein kinase kinase kinase 4 // 6q26 // 4216 /// ENST00000541901 // MAP3K4 // mitogen-activated protein kinase kinase kinase 4 // 6q26 // 4216 /// ENST00000542851 // MAP3K4 // mitogen-activated protein kinase kinase kinase 4 // 6q26 // 4216 /// ENST00000542952 // MAP3K4 // mitogen-activated protein kinase kinase kinase 4 // 6q26 // 4216 /// ENST00000543421 // MAP3K4 // mitogen-activated protein kinase kinase kinase 4 // 6q26 // 4216 /// ENST00000544041 // MAP3K4 // mitogen-activated protein kinase kinase kinase 4 // 6q26 // 4216 /// ENST00000544733 // MAP3K4 // mitogen-activated protein kinase kinase kinase 4 // 6q26 // 4216 /// BC136276 // MAP3K4 // mitogen-activated protein kinase kinase kinase 4 // 6q26 // 4216 /// BC143735 // MAP3K4 // mitogen-activated protein kinase kinase kinase 4 // 6q26 // 4216 /// BC146770 // MAP3K4 // mitogen-activated protein kinase kinase kinase 4 // 6q26 // 4216 /// OTTHUMT00000042988 // MAP3K4 // mitogen-activated protein kinase kinase kinase 4 // 6q26 // 4216 /// OTTHUMT00000042989 // MAP3K4 // mitogen-activated protein kinase kinase kinase 4 // 6q26 // 4216 /// OTTHUMT00000042990 // MAP3K4 // mitogen-activated protein kinase kinase kinase 4 // 6q26 // 4216 /// OTTHUMT00000400259 // MAP3K4 // mitogen-activated protein kinase kinase kinase 4 // 6q26 // 4216 /// OTTHUMT00000400284 // MAP3K4 // mitogen-activated protein kinase kinase kinase 4 // 6q26 // 4216 /// OTTHUMT00000400285 // MAP3K4 // mitogen-activated protein kinase kinase kinase 4 // 6q26 // 4216 /// OTTHUMT00000400286 // MAP3K4 // mitogen-activated protein kinase kinase kinase 4 // 6q26 // 4216 /// OTTHUMT00000400287 // MAP3K4 // mitogen-activated protein kinase kinase kinase 4 // 6q26 // 4216 /// OTTHUMT00000400288 // MAP3K4 // mitogen-activated protein kinase kinase kinase 4 // 6q26 // 4216 /// OTTHUMT00000400289 // MAP3K4 // mitogen-activated protein kinase kinase kinase 4 // 6q26 // 4216 /// OTTHUMT00000400290 // MAP3K4 // mitogen-activated protein kinase kinase kinase 4 // 6q26 // 4216 /// OTTHUMT00000400291 // MAP3K4 // mitogen-activated protein kinase kinase kinase 4 // 6q26 // 4216 /// OTTHUMT00000400292 // MAP3K4 // mitogen-activated protein kinase kinase kinase 4 // 6q26 // 4216 /// OTTHUMT00000400293 // MAP3K4 // mitogen-activated protein kinase kinase kinase 4 // 6q26 // 4216 /// OTTHUMT00000400294 // MAP3K4 // mitogen-activated protein kinase kinase kinase 4 // 6q26 // 4216 /// OTTHUMT00000400295 // MAP3K4 // mitogen-activated protein kinase kinase kinase 4 // 6q26 // 4216	0.0127649	0.748651
TBP	NM_001172085 // TBP // TATA box binding protein // 6q27 // 6908 /// NM_003194 // TBP // TATA box binding protein // 6q27 // 6908 /// ENST00000230354 // TBP // TATA box binding protein // 6q27 // 6908 /// ENST00000392092 // TBP // TATA box binding protein // 6q27 // 6908 /// ENST00000421512 // TBP // TATA box binding protein // 6q27 // 6908 /// ENST00000423353 // TBP // TATA box binding protein // 6q27 // 6908 /// ENST00000446829 // TBP // TATA box binding protein // 6q27 // 6908 /// ENST00000540980 // TBP // TATA box binding protein // 6q27 // 6908 /// ENST00000616883 // TBP // TATA box binding protein // 6q27 // 6908 /// BC109053 // TBP // TATA box binding protein // 6q27 // 6908 /// BC109054 // TBP // TATA box binding protein // 6q27 // 6908 /// BC110341 // TBP // TATA box binding protein // 6q27 // 6908 /// OTTHUMT00000043271 // TBP // TATA box binding protein // 6q27 // 6908 /// OTTHUMT00000043272 // TBP // TATA box binding protein // 6q27 // 6908 /// OTTHUMT00000043273 // TBP // TATA box binding protein // 6q27 // 6908 /// OTTHUMT00000043274 // TBP // TATA box binding protein // 6q27 // 6908	0.00736727	0.811947
PXDC1	NM_183373 // PXDC1 // PX domain containing 1 // 6p25.2 // 221749 /// ENST00000380277 // PXDC1 // PX domain containing 1 // 6p25.2 // 221749 /// ENST00000380283 // PXDC1 // PX domain containing 1 // 6p25.2 // 221749 /// ENST00000477592 // PXDC1 // PX domain containing 1 // 6p25.2 // 221749 /// ENST00000485986 // PXDC1 // PX domain containing 1 // 6p25.2 // 221749 /// BC056908 // PXDC1 // PX domain containing 1 // 6p25.2 // 221749 /// OTTHUMT00000039688 // PXDC1 // PX domain containing 1 // 6p25.2 // 221749 /// OTTHUMT00000039689 // PXDC1 // PX domain containing 1 // 6p25.2 // 221749 /// OTTHUMT00000039690 // PXDC1 // PX domain containing 1 // 6p25.2 // 221749 /// OTTHUMT00000039691 // PXDC1 // PX domain containing 1 // 6p25.2 // 221749	0.0130235	0.82633
DHX16	ENST00000376437 // DHX16 // DEAH (Asp-Glu-Ala-His) box polypeptide 16 // 6p21.3 // 8449 /// ENST00000376442 // DHX16 // DEAH (Asp-Glu-Ala-His) box polypeptide 16 // 6p21.3 // 8449 /// ENST00000415603 // DHX16 // DEAH (Asp-Glu-Ala-His) box polypeptide 16 // 6p21.3 // 8449 /// ENST00000480966 // DHX16 // DEAH (Asp-Glu-Ala-His) box polypeptide 16 // 6p21.3 // 8449 /// BC008825 // DHX16 // DEAH (Asp-Glu-Ala-His) box polypeptide 16 // 6p21.3 // 8449 /// BC009392 // DHX16 // DEAH (Asp-Glu-Ala-His) box polypeptide 16 // 6p21.3 // 8449 /// OTTHUMT00000076076 // DHX16 // DEAH (Asp-Glu-Ala-His) box polypeptide 16 // 6p21.3 // 8449 /// OTTHUMT00000076077 // DHX16 // DEAH (Asp-Glu-Ala-His) box polypeptide 16 // 6p21.3 // 8449 /// OTTHUMT00000256719 // DHX16 // DEAH (Asp-Glu-Ala-His) box polypeptide 16 // 6p21.3 // 8449 /// OTTHUMT00000256720 // DHX16 // DEAH (Asp-Glu-Ala-His) box polypeptide 16 // 6p21.3 // 8449 /// uc003nqy.3 // DHX16 // DEAH (Asp-Glu-Ala-His) box polypeptide 16 // 6p21.3 // 8449	0.00391745	0.74235
NEU1	ENST00000375631 // NEU1 // sialidase 1 (lysosomal sialidase) // 6p21.3 // 4758 /// ENST00000480384 // NEU1 // sialidase 1 (lysosomal sialidase) // 6p21.3 // 4758 /// ENST00000491768 // NEU1 // sialidase 1 (lysosomal sialidase) // 6p21.3 // 4758 /// ENST00000495807 // NEU1 // sialidase 1 (lysosomal sialidase) // 6p21.3 // 4758 /// BC000722 // NEU1 // sialidase 1 (lysosomal sialidase) // 6p21.3 // 4758 /// BC011900 // NEU1 // sialidase 1 (lysosomal sialidase) // 6p21.3 // 4758 /// OTTHUMT00000076616 // NEU1 // sialidase 1 (lysosomal sialidase) // 6p21.3 // 4758 /// OTTHUMT00000268458 // NEU1 // sialidase 1 (lysosomal sialidase) // 6p21.3 // 4758 /// OTTHUMT00000268460 // NEU1 // sialidase 1 (lysosomal sialidase) // 6p21.3 // 4758 /// OTTHUMT00000268461 // NEU1 // sialidase 1 (lysosomal sialidase) // 6p21.3 // 4758	0.000183244	0.690133
PSMB8	NM_148919 // PSMB8 // proteasome subunit beta 8 // 6p21.3 // 5696 /// ENST00000374881 // PSMB8 // proteasome subunit beta 8 // 6p21.3 // 5696 /// ENST00000374882 // PSMB8 // proteasome subunit beta 8 // 6p21.3 // 5696 /// ENST00000395339 // PSMB8 // proteasome subunit beta 8 // 6p21.3 // 5696 /// ENST00000484003 // PSMB8 // proteasome subunit beta 8 // 6p21.3 // 5696 /// ENST00000490613 // PSMB8 // proteasome subunit beta 8 // 6p21.3 // 5696 /// BC001114 // PSMB8 // proteasome subunit beta 8 // 6p21.3 // 5696 /// OTTHUMT00000076617 // PSMB8 // proteasome subunit beta 8 // 6p21.3 // 5696 /// OTTHUMT00000076618 // PSMB8 // proteasome subunit beta 8 // 6p21.3 // 5696 /// OTTHUMT00000276207 // PSMB8 // proteasome subunit beta 8 // 6p21.3 // 5696 /// OTTHUMT00000276208 // PSMB8 // proteasome subunit beta 8 // 6p21.3 // 5696 /// OTTHUMT00000276209 // PSMB8 // proteasome subunit beta 8 // 6p21.3 // 5696	0.00291817	1.4081
BTBD9	NM_001099272 // BTBD9 // BTB (POZ) domain containing 9 // 6p21 // 114781 /// NM_001172418 // BTBD9 // BTB (POZ) domain containing 9 // 6p21 // 114781 /// NM_052893 // BTBD9 // BTB (POZ) domain containing 9 // 6p21 // 114781 /// NM_152733 // BTBD9 // BTB (POZ) domain containing 9 // 6p21 // 114781 /// ENST00000314100 // BTBD9 // BTB (POZ) domain containing 9 // 6p21 // 114781 /// ENST00000328403 // BTBD9 // BTB (POZ) domain containing 9 // 6p21 // 114781 /// ENST00000403056 // BTBD9 // BTB (POZ) domain containing 9 // 6p21 // 114781 /// ENST00000408958 // BTBD9 // BTB (POZ) domain containing 9 // 6p21 // 114781 /// ENST00000419706 // BTBD9 // BTB (POZ) domain containing 9 // 6p21 // 114781 /// ENST00000481247 // BTBD9 // BTB (POZ) domain containing 9 // 6p21 // 114781 /// ENST00000497373 // BTBD9 // BTB (POZ) domain containing 9 // 6p21 // 114781 /// ENST00000498633 // BTBD9 // BTB (POZ) domain containing 9 // 6p21 // 114781 /// BC101354 // BTBD9 // BTB (POZ) domain containing 9 // 6p21 // 114781 /// BC101355 // BTBD9 // BTB (POZ) domain containing 9 // 6p21 // 114781 /// BC101357 // BTBD9 // BTB (POZ) domain containing 9 // 6p21 // 114781 /// OTTHUMT00000040432 // BTBD9 // BTB (POZ) domain containing 9 // 6p21 // 114781 /// OTTHUMT00000040433 // BTBD9 // BTB (POZ) domain containing 9 // 6p21 // 114781 /// OTTHUMT00000040434 // BTBD9 // BTB (POZ) domain containing 9 // 6p21 // 114781 /// OTTHUMT00000040436 // BTBD9 // BTB (POZ) domain containing 9 // 6p21 // 114781 /// OTTHUMT00000357663 // BTBD9 // BTB (POZ) domain containing 9 // 6p21 // 114781 /// OTTHUMT00000357664 // BTBD9 // BTB (POZ) domain containing 9 // 6p21 // 114781 /// uc003ony.4 // BTBD9 // BTB (POZ) domain containing 9 // 6p21 // 114781	0.0250619	0.77436
FRS3	NM_006653 // FRS3 // fibroblast growth factor receptor substrate 3 // 6p21.1 // 10817 /// ENST00000259748 // FRS3 // fibroblast growth factor receptor substrate 3 // 6p21.1 // 10817 /// ENST00000373018 // FRS3 // fibroblast growth factor receptor substrate 3 // 6p21.1 // 10817 /// ENST00000422888 // FRS3 // fibroblast growth factor receptor substrate 3 // 6p21.1 // 10817 /// ENST00000426290 // FRS3 // fibroblast growth factor receptor substrate 3 // 6p21.1 // 10817 /// ENST00000466420 // FRS3 // fibroblast growth factor receptor substrate 3 // 6p21.1 // 10817 /// BC010611 // FRS3 // fibroblast growth factor receptor substrate 3 // 6p21.1 // 10817 /// OTTHUMT00000040532 // FRS3 // fibroblast growth factor receptor substrate 3 // 6p21.1 // 10817 /// OTTHUMT00000040534 // FRS3 // fibroblast growth factor receptor substrate 3 // 6p21.1 // 10817 /// OTTHUMT00000106770 // FRS3 // fibroblast growth factor receptor substrate 3 // 6p21.1 // 10817 /// OTTHUMT00000316517 // FRS3 // fibroblast growth factor receptor substrate 3 // 6p21.1 // 10817	0.0258918	1.21992
CCND3	NM_001136017 // CCND3 // cyclin D3 // 6p21 // 896 /// NM_001136125 // CCND3 // cyclin D3 // 6p21 // 896 /// NM_001136126 // CCND3 // cyclin D3 // 6p21 // 896 /// NM_001287427 // CCND3 // cyclin D3 // 6p21 // 896 /// NM_001287434 // CCND3 // cyclin D3 // 6p21 // 896 /// NM_001760 // CCND3 // cyclin D3 // 6p21 // 896 /// ENST00000372987 // CCND3 // cyclin D3 // 6p21 // 896 /// ENST00000372988 // CCND3 // cyclin D3 // 6p21 // 896 /// ENST00000372991 // CCND3 // cyclin D3 // 6p21 // 896 /// ENST00000414200 // CCND3 // cyclin D3 // 6p21 // 896 /// ENST00000415497 // CCND3 // cyclin D3 // 6p21 // 896 /// ENST00000502771 // CCND3 // cyclin D3 // 6p21 // 896 /// ENST00000505064 // CCND3 // cyclin D3 // 6p21 // 896 /// ENST00000505672 // CCND3 // cyclin D3 // 6p21 // 896 /// ENST00000505884 // CCND3 // cyclin D3 // 6p21 // 896 /// ENST00000506555 // CCND3 // cyclin D3 // 6p21 // 896 /// ENST00000508143 // CCND3 // cyclin D3 // 6p21 // 896 /// ENST00000510058 // CCND3 // cyclin D3 // 6p21 // 896 /// ENST00000510503 // CCND3 // cyclin D3 // 6p21 // 896 /// ENST00000511161 // CCND3 // cyclin D3 // 6p21 // 896 /// ENST00000511642 // CCND3 // cyclin D3 // 6p21 // 896 /// ENST00000511686 // CCND3 // cyclin D3 // 6p21 // 896 /// ENST00000512381 // CCND3 // cyclin D3 // 6p21 // 896 /// ENST00000512426 // CCND3 // cyclin D3 // 6p21 // 896 /// ENST00000513956 // CCND3 // cyclin D3 // 6p21 // 896 /// ENST00000514382 // CCND3 // cyclin D3 // 6p21 // 896 /// ENST00000514588 // CCND3 // cyclin D3 // 6p21 // 896 /// ENST00000612455 // CCND3 // cyclin D3 // 6p21 // 896 /// ENST00000616010 // CCND3 // cyclin D3 // 6p21 // 896 /// BC011616 // CCND3 // cyclin D3 // 6p21 // 896 /// OTTHUMT00000040540 // CCND3 // cyclin D3 // 6p21 // 896 /// OTTHUMT00000040541 // CCND3 // cyclin D3 // 6p21 // 896 /// OTTHUMT00000372246 // CCND3 // cyclin D3 // 6p21 // 896 /// OTTHUMT00000372247 // CCND3 // cyclin D3 // 6p21 // 896 /// OTTHUMT00000372248 // CCND3 // cyclin D3 // 6p21 // 896 /// OTTHUMT00000372249 // CCND3 // cyclin D3 // 6p21 // 896 /// OTTHUMT00000372250 // CCND3 // cyclin D3 // 6p21 // 896 /// OTTHUMT00000372251 // CCND3 // cyclin D3 // 6p21 // 896 /// OTTHUMT00000372252 // CCND3 // cyclin D3 // 6p21 // 896 /// OTTHUMT00000372253 // CCND3 // cyclin D3 // 6p21 // 896 /// OTTHUMT00000372254 // CCND3 // cyclin D3 // 6p21 // 896 /// OTTHUMT00000372255 // CCND3 // cyclin D3 // 6p21 // 896 /// OTTHUMT00000372256 // CCND3 // cyclin D3 // 6p21 // 896 /// OTTHUMT00000372257 // CCND3 // cyclin D3 // 6p21 // 896 /// OTTHUMT00000372258 // CCND3 // cyclin D3 // 6p21 // 896 /// OTTHUMT00000372259 // CCND3 // cyclin D3 // 6p21 // 896 /// OTTHUMT00000372261 // CCND3 // cyclin D3 // 6p21 // 896 /// OTTHUMT00000372262 // CCND3 // cyclin D3 // 6p21 // 896 /// OTTHUMT00000372263 // CCND3 // cyclin D3 // 6p21 // 896 /// OTTHUMT00000372264 // CCND3 // cyclin D3 // 6p21 // 896 /// OTTHUMT00000372265 // CCND3 // cyclin D3 // 6p21 // 896 /// OTTHUMT00000476409 // CCND3 // cyclin D3 // 6p21 // 896	0.000982436	0.701307
ENPP5	NM_001290072 // ENPP5 // ectonucleotide pyrophosphatase/phosphodiesterase 5 (putative) // 6p21.1-p11.2 // 59084 /// NM_001290073 // ENPP5 // ectonucleotide pyrophosphatase/phosphodiesterase 5 (putative) // 6p21.1-p11.2 // 59084 /// NM_021572 // ENPP5 // ectonucleotide pyrophosphatase/phosphodiesterase 5 (putative) // 6p21.1-p11.2 // 59084 /// ENST00000230565 // ENPP5 // ectonucleotide pyrophosphatase/phosphodiesterase 5 (putative) // 6p21.1-p11.2 // 59084 /// ENST00000371383 // ENPP5 // ectonucleotide pyrophosphatase/phosphodiesterase 5 (putative) // 6p21.1-p11.2 // 59084 /// ENST00000492313 // ENPP5 // ectonucleotide pyrophosphatase/phosphodiesterase 5 (putative) // 6p21.1-p11.2 // 59084 /// BC027615 // ENPP5 // ectonucleotide pyrophosphatase/phosphodiesterase 5 (putative) // 6p21.1-p11.2 // 59084 /// OTTHUMT00000040779 // ENPP5 // ectonucleotide pyrophosphatase/phosphodiesterase 5 (putative) // 6p21.1-p11.2 // 59084 /// OTTHUMT00000040780 // ENPP5 // ectonucleotide pyrophosphatase/phosphodiesterase 5 (putative) // 6p21.1-p11.2 // 59084 /// OTTHUMT00000040781 // ENPP5 // ectonucleotide pyrophosphatase/phosphodiesterase 5 (putative) // 6p21.1-p11.2 // 59084	0.00121898	0.56433
TNFRSF21	NM_014452 // TNFRSF21 // tumor necrosis factor receptor superfamily, member 21 // 6p21.1 // 27242 /// ENST00000296861 // TNFRSF21 // tumor necrosis factor receptor superfamily, member 21 // 6p21.1 // 27242 /// BC010241 // TNFRSF21 // tumor necrosis factor receptor superfamily, member 21 // 6p21.1 // 27242 /// BC017730 // TNFRSF21 // tumor necrosis factor receptor superfamily, member 21 // 6p21.1 // 27242 /// BC021572 // TNFRSF21 // tumor necrosis factor receptor superfamily, member 21 // 6p21.1 // 27242 /// OTTHUMT00000040814 // TNFRSF21 // tumor necrosis factor receptor superfamily, member 21 // 6p21.1 // 27242	0.00481847	0.754142
ICK	NM_014920 // ICK // intestinal cell (MAK-like) kinase // 6p12.1 // 22858 /// NM_016513 // ICK // intestinal cell (MAK-like) kinase // 6p12.1 // 22858 /// ENST00000350082 // ICK // intestinal cell (MAK-like) kinase // 6p12.1 // 22858 /// ENST00000356971 // ICK // intestinal cell (MAK-like) kinase // 6p12.1 // 22858 /// BC136420 // ICK // intestinal cell (MAK-like) kinase // 6p12.1 // 22858 /// BC136421 // ICK // intestinal cell (MAK-like) kinase // 6p12.1 // 22858 /// BC152464 // ICK // intestinal cell (MAK-like) kinase // 6p12.1 // 22858 /// OTTHUMT00000040952 // ICK // intestinal cell (MAK-like) kinase // 6p12.1 // 22858	9.76437827766582e-05	0.63441
HMGCLL1	NM_001042406 // HMGCLL1 // 3-hydroxymethyl-3-methylglutaryl-CoA lyase-like 1 // 6p12.1 // 54511 /// NM_001287741 // HMGCLL1 // 3-hydroxymethyl-3-methylglutaryl-CoA lyase-like 1 // 6p12.1 // 54511 /// NM_001287746 // HMGCLL1 // 3-hydroxymethyl-3-methylglutaryl-CoA lyase-like 1 // 6p12.1 // 54511 /// NM_001287753 // HMGCLL1 // 3-hydroxymethyl-3-methylglutaryl-CoA lyase-like 1 // 6p12.1 // 54511 /// NM_019036 // HMGCLL1 // 3-hydroxymethyl-3-methylglutaryl-CoA lyase-like 1 // 6p12.1 // 54511 /// NR_109867 // HMGCLL1 // 3-hydroxymethyl-3-methylglutaryl-CoA lyase-like 1 // 6p12.1 // 54511 /// NR_109869 // HMGCLL1 // 3-hydroxymethyl-3-methylglutaryl-CoA lyase-like 1 // 6p12.1 // 54511 /// ENST00000274901 // HMGCLL1 // 3-hydroxymethyl-3-methylglutaryl-CoA lyase-like 1 // 6p12.1 // 54511 /// ENST00000308161 // HMGCLL1 // 3-hydroxymethyl-3-methylglutaryl-CoA lyase-like 1 // 6p12.1 // 54511 /// ENST00000370850 // HMGCLL1 // 3-hydroxymethyl-3-methylglutaryl-CoA lyase-like 1 // 6p12.1 // 54511 /// ENST00000370852 // HMGCLL1 // 3-hydroxymethyl-3-methylglutaryl-CoA lyase-like 1 // 6p12.1 // 54511 /// ENST00000398661 // HMGCLL1 // 3-hydroxymethyl-3-methylglutaryl-CoA lyase-like 1 // 6p12.1 // 54511 /// ENST00000428842 // HMGCLL1 // 3-hydroxymethyl-3-methylglutaryl-CoA lyase-like 1 // 6p12.1 // 54511 /// ENST00000507223 // HMGCLL1 // 3-hydroxymethyl-3-methylglutaryl-CoA lyase-like 1 // 6p12.1 // 54511 /// ENST00000508459 // HMGCLL1 // 3-hydroxymethyl-3-methylglutaryl-CoA lyase-like 1 // 6p12.1 // 54511 /// ENST00000515546 // HMGCLL1 // 3-hydroxymethyl-3-methylglutaryl-CoA lyase-like 1 // 6p12.1 // 54511 /// BC024194 // HMGCLL1 // 3-hydroxymethyl-3-methylglutaryl-CoA lyase-like 1 // 6p12.1 // 54511 /// OTTHUMT00000040997 // HMGCLL1 // 3-hydroxymethyl-3-methylglutaryl-CoA lyase-like 1 // 6p12.1 // 54511 /// OTTHUMT00000040998 // HMGCLL1 // 3-hydroxymethyl-3-methylglutaryl-CoA lyase-like 1 // 6p12.1 // 54511 /// OTTHUMT00000040999 // HMGCLL1 // 3-hydroxymethyl-3-methylglutaryl-CoA lyase-like 1 // 6p12.1 // 54511 /// OTTHUMT00000360290 // HMGCLL1 // 3-hydroxymethyl-3-methylglutaryl-CoA lyase-like 1 // 6p12.1 // 54511 /// OTTHUMT00000360291 // HMGCLL1 // 3-hydroxymethyl-3-methylglutaryl-CoA lyase-like 1 // 6p12.1 // 54511 /// OTTHUMT00000360292 // HMGCLL1 // 3-hydroxymethyl-3-methylglutaryl-CoA lyase-like 1 // 6p12.1 // 54511 /// OTTHUMT00000360293 // HMGCLL1 // 3-hydroxymethyl-3-methylglutaryl-CoA lyase-like 1 // 6p12.1 // 54511 /// OTTHUMT00000360351 // HMGCLL1 // 3-hydroxymethyl-3-methylglutaryl-CoA lyase-like 1 // 6p12.1 // 54511 /// OTTHUMT00000360352 // HMGCLL1 // 3-hydroxymethyl-3-methylglutaryl-CoA lyase-like 1 // 6p12.1 // 54511	0.0282241	1.26886
SLC17A5	NM_012434 // SLC17A5 // solute carrier family 17 (acidic sugar transporter), member 5 // 6q13 // 26503 /// ENST00000355773 // SLC17A5 // solute carrier family 17 (acidic sugar transporter), member 5 // 6q13 // 26503 /// ENST00000481996 // SLC17A5 // solute carrier family 17 (acidic sugar transporter), member 5 // 6q13 // 26503 /// BC020961 // SLC17A5 // solute carrier family 17 (acidic sugar transporter), member 5 // 6q13 // 26503 /// OTTHUMT00000041228 // SLC17A5 // solute carrier family 17 (acidic sugar transporter), member 5 // 6q13 // 26503 /// OTTHUMT00000041229 // SLC17A5 // solute carrier family 17 (acidic sugar transporter), member 5 // 6q13 // 26503	0.00707686	0.746533
FYN	NM_002037 // FYN // FYN proto-oncogene, Src family tyrosine kinase // 6q21 // 2534 /// NM_153047 // FYN // FYN proto-oncogene, Src family tyrosine kinase // 6q21 // 2534 /// NM_153048 // FYN // FYN proto-oncogene, Src family tyrosine kinase // 6q21 // 2534 /// ENST00000229471 // FYN // FYN proto-oncogene, Src family tyrosine kinase // 6q21 // 2534 /// ENST00000354650 // FYN // FYN proto-oncogene, Src family tyrosine kinase // 6q21 // 2534 /// ENST00000368667 // FYN // FYN proto-oncogene, Src family tyrosine kinase // 6q21 // 2534 /// ENST00000368678 // FYN // FYN proto-oncogene, Src family tyrosine kinase // 6q21 // 2534 /// ENST00000368682 // FYN // FYN proto-oncogene, Src family tyrosine kinase // 6q21 // 2534 /// ENST00000462598 // FYN // FYN proto-oncogene, Src family tyrosine kinase // 6q21 // 2534 /// ENST00000462856 // FYN // FYN proto-oncogene, Src family tyrosine kinase // 6q21 // 2534 /// ENST00000467899 // FYN // FYN proto-oncogene, Src family tyrosine kinase // 6q21 // 2534 /// ENST00000467921 // FYN // FYN proto-oncogene, Src family tyrosine kinase // 6q21 // 2534 /// ENST00000471959 // FYN // FYN proto-oncogene, Src family tyrosine kinase // 6q21 // 2534 /// ENST00000476769 // FYN // FYN proto-oncogene, Src family tyrosine kinase // 6q21 // 2534 /// ENST00000484067 // FYN // FYN proto-oncogene, Src family tyrosine kinase // 6q21 // 2534 /// ENST00000487824 // FYN // FYN proto-oncogene, Src family tyrosine kinase // 6q21 // 2534 /// ENST00000491885 // FYN // FYN proto-oncogene, Src family tyrosine kinase // 6q21 // 2534 /// ENST00000495927 // FYN // FYN proto-oncogene, Src family tyrosine kinase // 6q21 // 2534 /// ENST00000495935 // FYN // FYN proto-oncogene, Src family tyrosine kinase // 6q21 // 2534 /// ENST00000496864 // FYN // FYN proto-oncogene, Src family tyrosine kinase // 6q21 // 2534 /// ENST00000517419 // FYN // FYN proto-oncogene, Src family tyrosine kinase // 6q21 // 2534 /// ENST00000518295 // FYN // FYN proto-oncogene, Src family tyrosine kinase // 6q21 // 2534 /// ENST00000518630 // FYN // FYN proto-oncogene, Src family tyrosine kinase // 6q21 // 2534 /// ENST00000520518 // FYN // FYN proto-oncogene, Src family tyrosine kinase // 6q21 // 2534 /// ENST00000521062 // FYN // FYN proto-oncogene, Src family tyrosine kinase // 6q21 // 2534 /// ENST00000521361 // FYN // FYN proto-oncogene, Src family tyrosine kinase // 6q21 // 2534 /// ENST00000523238 // FYN // FYN proto-oncogene, Src family tyrosine kinase // 6q21 // 2534 /// ENST00000523322 // FYN // FYN proto-oncogene, Src family tyrosine kinase // 6q21 // 2534 /// ENST00000523570 // FYN // FYN proto-oncogene, Src family tyrosine kinase // 6q21 // 2534 /// ENST00000523574 // FYN // FYN proto-oncogene, Src family tyrosine kinase // 6q21 // 2534 /// ENST00000524310 // FYN // FYN proto-oncogene, Src family tyrosine kinase // 6q21 // 2534 /// ENST00000538466 // FYN // FYN proto-oncogene, Src family tyrosine kinase // 6q21 // 2534 /// BC032496 // FYN // FYN proto-oncogene, Src family tyrosine kinase // 6q21 // 2534 /// OTTHUMT00000043655 // FYN // FYN proto-oncogene, Src family tyrosine kinase // 6q21 // 2534 /// OTTHUMT00000043656 // FYN // FYN proto-oncogene, Src family tyrosine kinase // 6q21 // 2534 /// OTTHUMT00000043658 // FYN // FYN proto-oncogene, Src family tyrosine kinase // 6q21 // 2534 /// OTTHUMT00000043659 // FYN // FYN proto-oncogene, Src family tyrosine kinase // 6q21 // 2534 /// OTTHUMT00000043660 // FYN // FYN proto-oncogene, Src family tyrosine kinase // 6q21 // 2534 /// OTTHUMT00000043661 // FYN // FYN proto-oncogene, Src family tyrosine kinase // 6q21 // 2534 /// OTTHUMT00000043662 // FYN // FYN proto-oncogene, Src family tyrosine kinase // 6q21 // 2534 /// OTTHUMT00000043663 // FYN // FYN proto-oncogene, Src family tyrosine kinase // 6q21 // 2534 /// OTTHUMT00000043664 // FYN // FYN proto-oncogene, Src family tyrosine kinase // 6q21 // 2534 /// OTTHUMT00000043665 // FYN // FYN proto-oncogene, Src family tyrosine kinase // 6q21 // 2534 /// OTTHUMT00000043666 // FYN // FYN proto-oncogene, Src family tyrosine kinase // 6q21 // 2534 /// OTTHUMT00000043668 // FYN // FYN proto-oncogene, Src family tyrosine kinase // 6q21 // 2534 /// OTTHUMT00000043669 // FYN // FYN proto-oncogene, Src family tyrosine kinase // 6q21 // 2534 /// OTTHUMT00000043670 // FYN // FYN proto-oncogene, Src family tyrosine kinase // 6q21 // 2534 /// OTTHUMT00000378077 // FYN // FYN proto-oncogene, Src family tyrosine kinase // 6q21 // 2534 /// OTTHUMT00000378107 // FYN // FYN proto-oncogene, Src family tyrosine kinase // 6q21 // 2534 /// OTTHUMT00000378108 // FYN // FYN proto-oncogene, Src family tyrosine kinase // 6q21 // 2534 /// OTTHUMT00000378122 // FYN // FYN proto-oncogene, Src family tyrosine kinase // 6q21 // 2534 /// OTTHUMT00000378123 // FYN // FYN proto-oncogene, Src family tyrosine kinase // 6q21 // 2534 /// OTTHUMT00000378124 // FYN // FYN proto-oncogene, Src family tyrosine kinase // 6q21 // 2534 /// OTTHUMT00000378125 // FYN // FYN proto-oncogene, Src family tyrosine kinase // 6q21 // 2534 /// OTTHUMT00000378126 // FYN // FYN proto-oncogene, Src family tyrosine kinase // 6q21 // 2534 /// OTTHUMT00000378127 // FYN // FYN proto-oncogene, Src family tyrosine kinase // 6q21 // 2534 /// OTTHUMT00000378128 // FYN // FYN proto-oncogene, Src family tyrosine kinase // 6q21 // 2534 /// OTTHUMT00000378264 // FYN // FYN proto-oncogene, Src family tyrosine kinase // 6q21 // 2534 /// OTTHUMT00000378265 // FYN // FYN proto-oncogene, Src family tyrosine kinase // 6q21 // 2534 /// OTTHUMT00000378266 // FYN // FYN proto-oncogene, Src family tyrosine kinase // 6q21 // 2534 /// OTTHUMT00000378267 // FYN // FYN proto-oncogene, Src family tyrosine kinase // 6q21 // 2534 /// uc003pvh.3 // FYN // FYN proto-oncogene, Src family tyrosine kinase // 6q21 // 2534 /// uc003pvk.3 // FYN // FYN proto-oncogene, Src family tyrosine kinase // 6q21 // 2534	0.0170771	0.802579
TUBE1	NM_016262 // TUBE1 // tubulin, epsilon 1 // 6q21 // 51175 /// ENST00000368657 // TUBE1 // tubulin, epsilon 1 // 6q21 // 51175 /// ENST00000368662 // TUBE1 // tubulin, epsilon 1 // 6q21 // 51175 /// ENST00000441191 // TUBE1 // tubulin, epsilon 1 // 6q21 // 51175 /// ENST00000603621 // TUBE1 // tubulin, epsilon 1 // 6q21 // 51175 /// ENST00000603651 // TUBE1 // tubulin, epsilon 1 // 6q21 // 51175 /// ENST00000603722 // TUBE1 // tubulin, epsilon 1 // 6q21 // 51175 /// ENST00000604689 // TUBE1 // tubulin, epsilon 1 // 6q21 // 51175 /// ENST00000604743 // TUBE1 // tubulin, epsilon 1 // 6q21 // 51175 /// ENST00000604814 // TUBE1 // tubulin, epsilon 1 // 6q21 // 51175 /// ENST00000604967 // TUBE1 // tubulin, epsilon 1 // 6q21 // 51175 /// ENST00000605457 // TUBE1 // tubulin, epsilon 1 // 6q21 // 51175 /// BC025405 // TUBE1 // tubulin, epsilon 1 // 6q21 // 51175 /// BC031101 // TUBE1 // tubulin, epsilon 1 // 6q21 // 51175 /// OTTHUMT00000041867 // TUBE1 // tubulin, epsilon 1 // 6q21 // 51175 /// OTTHUMT00000041868 // TUBE1 // tubulin, epsilon 1 // 6q21 // 51175 /// OTTHUMT00000041869 // TUBE1 // tubulin, epsilon 1 // 6q21 // 51175 /// OTTHUMT00000469608 // TUBE1 // tubulin, epsilon 1 // 6q21 // 51175 /// OTTHUMT00000469609 // TUBE1 // tubulin, epsilon 1 // 6q21 // 51175 /// OTTHUMT00000469610 // TUBE1 // tubulin, epsilon 1 // 6q21 // 51175 /// OTTHUMT00000469611 // TUBE1 // tubulin, epsilon 1 // 6q21 // 51175 /// OTTHUMT00000469612 // TUBE1 // tubulin, epsilon 1 // 6q21 // 51175 /// OTTHUMT00000469613 // TUBE1 // tubulin, epsilon 1 // 6q21 // 51175 /// OTTHUMT00000469614 // TUBE1 // tubulin, epsilon 1 // 6q21 // 51175 /// OTTHUMT00000469615 // TUBE1 // tubulin, epsilon 1 // 6q21 // 51175	0.025601	0.787536
FAM162B	NM_001085480 // FAM162B // family with sequence similarity 162, member B // 6q22.1 // 221303 /// ENST00000368557 // FAM162B // family with sequence similarity 162, member B // 6q22.1 // 221303 /// OTTHUMT00000041965 // FAM162B // family with sequence similarity 162, member B // 6q22.1 // 221303 /// uc003pxi.2 // FAM162B // family with sequence similarity 162, member B // 6q22.1 // 221303	0.0440229	1.32373
MYB-AS1	ENST00000455534.1 // MYB-AS1 // MYB antisense RNA 1 [Source:HGNC Symbol;Acc:HGNC:37457] // --- // --- /// hsa_circ_0001643 // MYB // Memczak2013 ANTISENSE, coding, INTERNAL, intronic best transcript NM_005375 // --- // --- /// OTTHUMT00000042345 // RP1-32B1.3 // putative novel transcript // --- // --- /// rawjer.eAug10 // rawjer // Transcript Identified by AceView // --- // --- /// uc063rqo.1 // MYB-AS1 // MYB antisense RNA 1 [Source:HGNC Symbol;Acc:HGNC:37457] // --- // ---	0.00984067	1.33833
PERP	NM_022121 // PERP // PERP, TP53 apoptosis effector // 6q24 // 64065 /// ENST00000421351 // PERP // PERP, TP53 apoptosis effector // 6q24 // 64065 /// BC010163 // PERP // PERP, TP53 apoptosis effector // 6q24 // 64065 /// OTTHUMT00000042423 // PERP // PERP, TP53 apoptosis effector // 6q24 // 64065	6.67707044313877e-05	0.680098
REPS1	NM_001128617 // REPS1 // RALBP1 associated Eps domain containing 1 // 6q24.1 // 85021 /// NM_001286611 // REPS1 // RALBP1 associated Eps domain containing 1 // 6q24.1 // 85021 /// NM_001286612 // REPS1 // RALBP1 associated Eps domain containing 1 // 6q24.1 // 85021 /// NM_031922 // REPS1 // RALBP1 associated Eps domain containing 1 // 6q24.1 // 85021 /// ENST00000258062 // REPS1 // RALBP1 associated Eps domain containing 1 // 6q24.1 // 85021 /// ENST00000367663 // REPS1 // RALBP1 associated Eps domain containing 1 // 6q24.1 // 85021 /// ENST00000409812 // REPS1 // RALBP1 associated Eps domain containing 1 // 6q24.1 // 85021 /// ENST00000414243 // REPS1 // RALBP1 associated Eps domain containing 1 // 6q24.1 // 85021 /// ENST00000415951 // REPS1 // RALBP1 associated Eps domain containing 1 // 6q24.1 // 85021 /// ENST00000431346 // REPS1 // RALBP1 associated Eps domain containing 1 // 6q24.1 // 85021 /// ENST00000445570 // REPS1 // RALBP1 associated Eps domain containing 1 // 6q24.1 // 85021 /// ENST00000450536 // REPS1 // RALBP1 associated Eps domain containing 1 // 6q24.1 // 85021 /// ENST00000478483 // REPS1 // RALBP1 associated Eps domain containing 1 // 6q24.1 // 85021 /// ENST00000483468 // REPS1 // RALBP1 associated Eps domain containing 1 // 6q24.1 // 85021 /// ENST00000484164 // REPS1 // RALBP1 associated Eps domain containing 1 // 6q24.1 // 85021 /// ENST00000492787 // REPS1 // RALBP1 associated Eps domain containing 1 // 6q24.1 // 85021 /// ENST00000526022 // REPS1 // RALBP1 associated Eps domain containing 1 // 6q24.1 // 85021 /// ENST00000526244 // REPS1 // RALBP1 associated Eps domain containing 1 // 6q24.1 // 85021 /// ENST00000529423 // REPS1 // RALBP1 associated Eps domain containing 1 // 6q24.1 // 85021 /// ENST00000529597 // REPS1 // RALBP1 associated Eps domain containing 1 // 6q24.1 // 85021 /// ENST00000530255 // REPS1 // RALBP1 associated Eps domain containing 1 // 6q24.1 // 85021 /// ENST00000530370 // REPS1 // RALBP1 associated Eps domain containing 1 // 6q24.1 // 85021 /// ENST00000530575 // REPS1 // RALBP1 associated Eps domain containing 1 // 6q24.1 // 85021 /// ENST00000531675 // REPS1 // RALBP1 associated Eps domain containing 1 // 6q24.1 // 85021 /// ENST00000626459 // REPS1 // RALBP1 associated Eps domain containing 1 // 6q24.1 // 85021 /// BC012764 // REPS1 // RALBP1 associated Eps domain containing 1 // 6q24.1 // 85021 /// BC021211 // REPS1 // RALBP1 associated Eps domain containing 1 // 6q24.1 // 85021 /// OTTHUMT00000042447 // REPS1 // RALBP1 associated Eps domain containing 1 // 6q24.1 // 85021 /// OTTHUMT00000042448 // REPS1 // RALBP1 associated Eps domain containing 1 // 6q24.1 // 85021 /// OTTHUMT00000042449 // REPS1 // RALBP1 associated Eps domain containing 1 // 6q24.1 // 85021 /// OTTHUMT00000042450 // REPS1 // RALBP1 associated Eps domain containing 1 // 6q24.1 // 85021 /// OTTHUMT00000042451 // REPS1 // RALBP1 associated Eps domain containing 1 // 6q24.1 // 85021 /// OTTHUMT00000042452 // REPS1 // RALBP1 associated Eps domain containing 1 // 6q24.1 // 85021 /// OTTHUMT00000042455 // REPS1 // RALBP1 associated Eps domain containing 1 // 6q24.1 // 85021 /// OTTHUMT00000333074 // REPS1 // RALBP1 associated Eps domain containing 1 // 6q24.1 // 85021 /// OTTHUMT00000333076 // REPS1 // RALBP1 associated Eps domain containing 1 // 6q24.1 // 85021 /// OTTHUMT00000333077 // REPS1 // RALBP1 associated Eps domain containing 1 // 6q24.1 // 85021 /// OTTHUMT00000333078 // REPS1 // RALBP1 associated Eps domain containing 1 // 6q24.1 // 85021 /// OTTHUMT00000395685 // REPS1 // RALBP1 associated Eps domain containing 1 // 6q24.1 // 85021 /// OTTHUMT00000395696 // REPS1 // RALBP1 associated Eps domain containing 1 // 6q24.1 // 85021 /// OTTHUMT00000395697 // REPS1 // RALBP1 associated Eps domain containing 1 // 6q24.1 // 85021 /// OTTHUMT00000395698 // REPS1 // RALBP1 associated Eps domain containing 1 // 6q24.1 // 85021 /// OTTHUMT00000395699 // REPS1 // RALBP1 associated Eps domain containing 1 // 6q24.1 // 85021 /// OTTHUMT00000395700 // REPS1 // RALBP1 associated Eps domain containing 1 // 6q24.1 // 85021 /// OTTHUMT00000395701 // REPS1 // RALBP1 associated Eps domain containing 1 // 6q24.1 // 85021 /// OTTHUMT00000395702 // REPS1 // RALBP1 associated Eps domain containing 1 // 6q24.1 // 85021 /// OTTHUMT00000395703 // REPS1 // RALBP1 associated Eps domain containing 1 // 6q24.1 // 85021	0.000365284	0.703779
NMBR	NM_002511 // NMBR // neuromedin B receptor // 6q24.1 // 4829 /// ENST00000258042 // NMBR // neuromedin B receptor // 6q24.1 // 4829 /// ENST00000480652 // NMBR // neuromedin B receptor // 6q24.1 // 4829 /// BC095542 // NMBR // neuromedin B receptor // 6q24.1 // 4829 /// OTTHUMT00000042479 // NMBR // neuromedin B receptor // 6q24.1 // 4829 /// OTTHUMT00000042480 // NMBR // neuromedin B receptor // 6q24.1 // 4829 /// uc003qiu.3 // NMBR // neuromedin B receptor // 6q24.1 // 4829	0.0443785	1.30099
TMEM14C	NM_001165258 // TMEM14C // transmembrane protein 14C // 6p24.2 // 51522 /// NM_016462 // TMEM14C // transmembrane protein 14C // 6p24.2 // 51522 /// ENST00000229563 // TMEM14C // transmembrane protein 14C // 6p24.2 // 51522 /// ENST00000466421 // TMEM14C // transmembrane protein 14C // 6p24.2 // 51522 /// ENST00000467415 // TMEM14C // transmembrane protein 14C // 6p24.2 // 51522 /// ENST00000495549 // TMEM14C // transmembrane protein 14C // 6p24.2 // 51522 /// ENST00000541412 // TMEM14C // transmembrane protein 14C // 6p24.2 // 51522 /// BC002496 // TMEM14C // transmembrane protein 14C // 6p24.2 // 51522 /// BC010086 // TMEM14C // transmembrane protein 14C // 6p24.2 // 51522 /// OTTHUMT00000039829 // TMEM14C // transmembrane protein 14C // 6p24.2 // 51522 /// OTTHUMT00000039830 // TMEM14C // transmembrane protein 14C // 6p24.2 // 51522 /// OTTHUMT00000039831 // TMEM14C // transmembrane protein 14C // 6p24.2 // 51522 /// OTTHUMT00000039832 // TMEM14C // transmembrane protein 14C // 6p24.2 // 51522	0.000122378	0.723074
TMEM14B	NM_001127711 // TMEM14B // transmembrane protein 14B // 6p25.1-p23 // 81853 /// NM_001286484 // TMEM14B // transmembrane protein 14B // 6p25.1-p23 // 81853 /// NM_001286488 // TMEM14B // transmembrane protein 14B // 6p25.1-p23 // 81853 /// NM_001286489 // TMEM14B // transmembrane protein 14B // 6p25.1-p23 // 81853 /// NM_030969 // TMEM14B // transmembrane protein 14B // 6p25.1-p23 // 81853 /// NR_104454 // TMEM14B // transmembrane protein 14B // 6p25.1-p23 // 81853 /// ENST00000379530 // TMEM14B // transmembrane protein 14B // 6p25.1-p23 // 81853 /// ENST00000379542 // TMEM14B // transmembrane protein 14B // 6p25.1-p23 // 81853 /// ENST00000460341 // TMEM14B // transmembrane protein 14B // 6p25.1-p23 // 81853 /// ENST00000461342 // TMEM14B // transmembrane protein 14B // 6p25.1-p23 // 81853 /// ENST00000463100 // TMEM14B // transmembrane protein 14B // 6p25.1-p23 // 81853 /// ENST00000463448 // TMEM14B // transmembrane protein 14B // 6p25.1-p23 // 81853 /// ENST00000467229 // TMEM14B // transmembrane protein 14B // 6p25.1-p23 // 81853 /// ENST00000467317 // TMEM14B // transmembrane protein 14B // 6p25.1-p23 // 81853 /// ENST00000473166 // TMEM14B // transmembrane protein 14B // 6p25.1-p23 // 81853 /// ENST00000473276 // TMEM14B // transmembrane protein 14B // 6p25.1-p23 // 81853 /// ENST00000473807 // TMEM14B // transmembrane protein 14B // 6p25.1-p23 // 81853 /// ENST00000475942 // TMEM14B // transmembrane protein 14B // 6p25.1-p23 // 81853 /// ENST00000478732 // TMEM14B // transmembrane protein 14B // 6p25.1-p23 // 81853 /// ENST00000480194 // TMEM14B // transmembrane protein 14B // 6p25.1-p23 // 81853 /// ENST00000481240 // TMEM14B // transmembrane protein 14B // 6p25.1-p23 // 81853 /// ENST00000486421 // TMEM14B // transmembrane protein 14B // 6p25.1-p23 // 81853 /// ENST00000489137 // TMEM14B // transmembrane protein 14B // 6p25.1-p23 // 81853 /// ENST00000491103 // TMEM14B // transmembrane protein 14B // 6p25.1-p23 // 81853 /// ENST00000492297 // TMEM14B // transmembrane protein 14B // 6p25.1-p23 // 81853 /// ENST00000612333 // TMEM14B // transmembrane protein 14B // 6p25.1-p23 // 81853 /// BC001033 // TMEM14B // transmembrane protein 14B // 6p25.1-p23 // 81853 /// BC007080 // TMEM14B // transmembrane protein 14B // 6p25.1-p23 // 81853 /// BC013913 // TMEM14B // transmembrane protein 14B // 6p25.1-p23 // 81853 /// BC071660 // TMEM14B // transmembrane protein 14B // 6p25.1-p23 // 81853 /// OTTHUMT00000039836 // TMEM14B // transmembrane protein 14B // 6p25.1-p23 // 81853 /// OTTHUMT00000039837 // TMEM14B // transmembrane protein 14B // 6p25.1-p23 // 81853 /// OTTHUMT00000039838 // TMEM14B // transmembrane protein 14B // 6p25.1-p23 // 81853 /// OTTHUMT00000039839 // TMEM14B // transmembrane protein 14B // 6p25.1-p23 // 81853 /// OTTHUMT00000353724 // TMEM14B // transmembrane protein 14B // 6p25.1-p23 // 81853 /// OTTHUMT00000353725 // TMEM14B // transmembrane protein 14B // 6p25.1-p23 // 81853 /// OTTHUMT00000353726 // TMEM14B // transmembrane protein 14B // 6p25.1-p23 // 81853 /// OTTHUMT00000353727 // TMEM14B // transmembrane protein 14B // 6p25.1-p23 // 81853 /// OTTHUMT00000353728 // TMEM14B // transmembrane protein 14B // 6p25.1-p23 // 81853 /// OTTHUMT00000353729 // TMEM14B // transmembrane protein 14B // 6p25.1-p23 // 81853 /// OTTHUMT00000353730 // TMEM14B // transmembrane protein 14B // 6p25.1-p23 // 81853 /// OTTHUMT00000353731 // TMEM14B // transmembrane protein 14B // 6p25.1-p23 // 81853 /// OTTHUMT00000353732 // TMEM14B // transmembrane protein 14B // 6p25.1-p23 // 81853 /// OTTHUMT00000353733 // TMEM14B // transmembrane protein 14B // 6p25.1-p23 // 81853 /// OTTHUMT00000353734 // TMEM14B // transmembrane protein 14B // 6p25.1-p23 // 81853 /// OTTHUMT00000353735 // TMEM14B // transmembrane protein 14B // 6p25.1-p23 // 81853 /// OTTHUMT00000353736 // TMEM14B // transmembrane protein 14B // 6p25.1-p23 // 81853 /// OTTHUMT00000353737 // TMEM14B // transmembrane protein 14B // 6p25.1-p23 // 81853 /// OTTHUMT00000353738 // TMEM14B // transmembrane protein 14B // 6p25.1-p23 // 81853	7.5190181367817e-05	0.738959
TRIM39-RPP21	ENST00000513556 // TRIM39-RPP21 // TRIM39-RPP21 readthrough // --- // 202658 /// ENST00000623385 // TRIM39-RPP21 // TRIM39-RPP21 readthrough // --- // 202658 /// OTTHUMT00000363942 // TRIM39-RPP21 // TRIM39-RPP21 readthrough // --- // 202658 /// uc010jsa.2 // TRIM39-RPP21 // TRIM39-RPP21 readthrough // --- // 202658	0.0387992	0.804955
C4A	NM_001252204 // C4A // complement component 4A (Rodgers blood group) // 6p21.3 // 720 /// ENST00000428956 // C4A // complement component 4A (Rodgers blood group) // 6p21.3 // 720 /// ENST00000460060 // C4A // complement component 4A (Rodgers blood group) // 6p21.3 // 720 /// ENST00000460841 // C4A // complement component 4A (Rodgers blood group) // 6p21.3 // 720 /// ENST00000463034 // C4A // complement component 4A (Rodgers blood group) // 6p21.3 // 720 /// ENST00000465724 // C4A // complement component 4A (Rodgers blood group) // 6p21.3 // 720 /// ENST00000467749 // C4A // complement component 4A (Rodgers blood group) // 6p21.3 // 720 /// ENST00000467948 // C4A // complement component 4A (Rodgers blood group) // 6p21.3 // 720 /// ENST00000469975 // C4A // complement component 4A (Rodgers blood group) // 6p21.3 // 720 /// ENST00000470365 // C4A // complement component 4A (Rodgers blood group) // 6p21.3 // 720 /// ENST00000471624 // C4A // complement component 4A (Rodgers blood group) // 6p21.3 // 720 /// ENST00000477424 // C4A // complement component 4A (Rodgers blood group) // 6p21.3 // 720 /// ENST00000480795 // C4A // complement component 4A (Rodgers blood group) // 6p21.3 // 720 /// ENST00000483974 // C4A // complement component 4A (Rodgers blood group) // 6p21.3 // 720 /// ENST00000490663 // C4A // complement component 4A (Rodgers blood group) // 6p21.3 // 720 /// ENST00000491876 // C4A // complement component 4A (Rodgers blood group) // 6p21.3 // 720 /// ENST00000496659 // C4A // complement component 4A (Rodgers blood group) // 6p21.3 // 720 /// ENST00000498271 // C4A // complement component 4A (Rodgers blood group) // 6p21.3 // 720 /// BC063289 // C4A // complement component 4A (Rodgers blood group) // 6p21.3 // 720 /// BC144546 // C4A // complement component 4A (Rodgers blood group) // 6p21.3 // 720 /// BC146673 // C4A // complement component 4A (Rodgers blood group) // 6p21.3 // 720 /// BC146849 // C4A // complement component 4A (Rodgers blood group) // 6p21.3 // 720 /// BC151204 // C4A // complement component 4A (Rodgers blood group) // 6p21.3 // 720 /// BC171786 // C4A // complement component 4A (Rodgers blood group) // 6p21.3 // 720 /// OTTHUMT00000076364 // C4A // complement component 4A (Rodgers blood group) // 6p21.3 // 720 /// OTTHUMT00000076365 // C4A // complement component 4A (Rodgers blood group) // 6p21.3 // 720 /// OTTHUMT00000076366 // C4A // complement component 4A (Rodgers blood group) // 6p21.3 // 720 /// OTTHUMT00000076367 // C4A // complement component 4A (Rodgers blood group) // 6p21.3 // 720 /// OTTHUMT00000268784 // C4A // complement component 4A (Rodgers blood group) // 6p21.3 // 720 /// OTTHUMT00000268785 // C4A // complement component 4A (Rodgers blood group) // 6p21.3 // 720 /// OTTHUMT00000268786 // C4A // complement component 4A (Rodgers blood group) // 6p21.3 // 720 /// OTTHUMT00000268788 // C4A // complement component 4A (Rodgers blood group) // 6p21.3 // 720 /// OTTHUMT00000268789 // C4A // complement component 4A (Rodgers blood group) // 6p21.3 // 720 /// OTTHUMT00000268790 // C4A // complement component 4A (Rodgers blood group) // 6p21.3 // 720 /// OTTHUMT00000268791 // C4A // complement component 4A (Rodgers blood group) // 6p21.3 // 720 /// OTTHUMT00000268792 // C4A // complement component 4A (Rodgers blood group) // 6p21.3 // 720 /// OTTHUMT00000356896 // C4A // complement component 4A (Rodgers blood group) // 6p21.3 // 720 /// OTTHUMT00000356897 // C4A // complement component 4A (Rodgers blood group) // 6p21.3 // 720 /// OTTHUMT00000356898 // C4A // complement component 4A (Rodgers blood group) // 6p21.3 // 720 /// OTTHUMT00000356899 // C4A // complement component 4A (Rodgers blood group) // 6p21.3 // 720 /// OTTHUMT00000356900 // C4A // complement component 4A (Rodgers blood group) // 6p21.3 // 720	0.0353538	1.22332
GLTSCR1L	NM_015349 // GLTSCR1L // GLTSCR1-like // 6p21.1 // 23506 /// ENST00000394168 // GLTSCR1L // GLTSCR1-like // 6p21.1 // 23506 /// BC130302 // GLTSCR1L // GLTSCR1-like // 6p21.1 // 23506 /// uc003osp.1 // GLTSCR1L // GLTSCR1-like // 6p21.1 // 23506	0.03184	0.80176
SLC35A1	NM_001168398 // SLC35A1 // solute carrier family 35 (CMP-sialic acid transporter), member A1 // 6q15 // 10559 /// NM_006416 // SLC35A1 // solute carrier family 35 (CMP-sialic acid transporter), member A1 // 6q15 // 10559 /// ENST00000369552 // SLC35A1 // solute carrier family 35 (CMP-sialic acid transporter), member A1 // 6q15 // 10559 /// ENST00000369556 // SLC35A1 // solute carrier family 35 (CMP-sialic acid transporter), member A1 // 6q15 // 10559 /// ENST00000369557 // SLC35A1 // solute carrier family 35 (CMP-sialic acid transporter), member A1 // 6q15 // 10559 /// ENST00000464978 // SLC35A1 // solute carrier family 35 (CMP-sialic acid transporter), member A1 // 6q15 // 10559 /// ENST00000544441 // SLC35A1 // solute carrier family 35 (CMP-sialic acid transporter), member A1 // 6q15 // 10559 /// ENST00000622775 // SLC35A1 // solute carrier family 35 (CMP-sialic acid transporter), member A1 // 6q15 // 10559 /// BC017807 // SLC35A1 // solute carrier family 35 (CMP-sialic acid transporter), member A1 // 6q15 // 10559 /// OTTHUMT00000041446 // SLC35A1 // solute carrier family 35 (CMP-sialic acid transporter), member A1 // 6q15 // 10559 /// OTTHUMT00000041447 // SLC35A1 // solute carrier family 35 (CMP-sialic acid transporter), member A1 // 6q15 // 10559	0.00128252	0.671009
EEF1E1-BLOC1S5	NR_037618 // EEF1E1-BLOC1S5 // EEF1E1-BLOC1S5 readthrough (NMD candidate) // 6p // 100526837 /// OTTHUMT00000367381 // EEF1E1-BLOC1S5 // EEF1E1-BLOC1S5 readthrough (NMD candidate) // 6p // 100526837	0.0499612	0.824557
BLOC1S5	NM_001199322 // BLOC1S5 // biogenesis of lysosomal organelles complex-1, subunit 5, muted // 6p25.1-p24.3 // 63915 /// NM_001199323 // BLOC1S5 // biogenesis of lysosomal organelles complex-1, subunit 5, muted // 6p25.1-p24.3 // 63915 /// NM_201280 // BLOC1S5 // biogenesis of lysosomal organelles complex-1, subunit 5, muted // 6p25.1-p24.3 // 63915 /// ENST00000244777 // BLOC1S5 // biogenesis of lysosomal organelles complex-1, subunit 5, muted // 6p25.1-p24.3 // 63915 /// ENST00000397457 // BLOC1S5 // biogenesis of lysosomal organelles complex-1, subunit 5, muted // 6p25.1-p24.3 // 63915 /// ENST00000475998 // BLOC1S5 // biogenesis of lysosomal organelles complex-1, subunit 5, muted // 6p25.1-p24.3 // 63915 /// ENST00000486432 // BLOC1S5 // biogenesis of lysosomal organelles complex-1, subunit 5, muted // 6p25.1-p24.3 // 63915 /// ENST00000543936 // BLOC1S5 // biogenesis of lysosomal organelles complex-1, subunit 5, muted // 6p25.1-p24.3 // 63915 /// ENST00000627748 // BLOC1S5 // biogenesis of lysosomal organelles complex-1, subunit 5, muted // 6p25.1-p24.3 // 63915 /// BC119644 // BLOC1S5 // biogenesis of lysosomal organelles complex-1, subunit 5, muted // 6p25.1-p24.3 // 63915 /// BC119645 // BLOC1S5 // biogenesis of lysosomal organelles complex-1, subunit 5, muted // 6p25.1-p24.3 // 63915 /// OTTHUMT00000039797 // BLOC1S5 // biogenesis of lysosomal organelles complex-1, subunit 5, muted // 6p25.1-p24.3 // 63915 /// OTTHUMT00000348954 // BLOC1S5 // biogenesis of lysosomal organelles complex-1, subunit 5, muted // 6p25.1-p24.3 // 63915 /// OTTHUMT00000348955 // BLOC1S5 // biogenesis of lysosomal organelles complex-1, subunit 5, muted // 6p25.1-p24.3 // 63915 /// OTTHUMT00000348956 // BLOC1S5 // biogenesis of lysosomal organelles complex-1, subunit 5, muted // 6p25.1-p24.3 // 63915 /// OTTHUMT00000483255 // BLOC1S5 // biogenesis of lysosomal organelles complex-1, subunit 5, muted // 6p25.1-p24.3 // 63915 /// uc003mxy.3 // BLOC1S5 // biogenesis of lysosomal organelles complex-1, subunit 5, muted // 6p25.1-p24.3 // 63915	0.0331391	0.81926
TBC1D7	NM_001143964 // TBC1D7 // TBC1 domain family, member 7 // 6p24.1 // 51256 /// NM_001143965 // TBC1D7 // TBC1 domain family, member 7 // 6p24.1 // 51256 /// NM_001143966 // TBC1D7 // TBC1 domain family, member 7 // 6p24.1 // 51256 /// NM_001258457 // TBC1D7 // TBC1 domain family, member 7 // 6p24.1 // 51256 /// NM_016495 // TBC1D7 // TBC1 domain family, member 7 // 6p24.1 // 51256 /// ENST00000343141 // TBC1D7 // TBC1 domain family, member 7 // 6p24.1 // 51256 /// ENST00000356436 // TBC1D7 // TBC1 domain family, member 7 // 6p24.1 // 51256 /// ENST00000379291 // TBC1D7 // TBC1 domain family, member 7 // 6p24.1 // 51256 /// ENST00000379300 // TBC1D7 // TBC1 domain family, member 7 // 6p24.1 // 51256 /// ENST00000379307 // TBC1D7 // TBC1 domain family, member 7 // 6p24.1 // 51256 /// ENST00000416436 // TBC1D7 // TBC1 domain family, member 7 // 6p24.1 // 51256 /// ENST00000420456 // TBC1D7 // TBC1 domain family, member 7 // 6p24.1 // 51256 /// ENST00000422136 // TBC1D7 // TBC1 domain family, member 7 // 6p24.1 // 51256 /// ENST00000428109 // TBC1D7 // TBC1 domain family, member 7 // 6p24.1 // 51256 /// ENST00000446018 // TBC1D7 // TBC1 domain family, member 7 // 6p24.1 // 51256 /// ENST00000450347 // TBC1D7 // TBC1 domain family, member 7 // 6p24.1 // 51256 /// ENST00000452989 // TBC1D7 // TBC1 domain family, member 7 // 6p24.1 // 51256 /// ENST00000606370 // TBC1D7 // TBC1 domain family, member 7 // 6p24.1 // 51256 /// ENST00000606530 // TBC1D7 // TBC1 domain family, member 7 // 6p24.1 // 51256 /// ENST00000606541 // TBC1D7 // TBC1 domain family, member 7 // 6p24.1 // 51256 /// ENST00000607208 // TBC1D7 // TBC1 domain family, member 7 // 6p24.1 // 51256 /// ENST00000607230 // TBC1D7 // TBC1 domain family, member 7 // 6p24.1 // 51256 /// ENST00000607532 // TBC1D7 // TBC1 domain family, member 7 // 6p24.1 // 51256 /// ENST00000607658 // TBC1D7 // TBC1 domain family, member 7 // 6p24.1 // 51256 /// BC007054 // TBC1D7 // TBC1 domain family, member 7 // 6p24.1 // 51256 /// BC050465 // TBC1D7 // TBC1 domain family, member 7 // 6p24.1 // 51256 /// OTTHUMT00000039888 // TBC1D7 // TBC1 domain family, member 7 // 6p24.1 // 51256 /// OTTHUMT00000039889 // TBC1D7 // TBC1 domain family, member 7 // 6p24.1 // 51256 /// OTTHUMT00000039890 // TBC1D7 // TBC1 domain family, member 7 // 6p24.1 // 51256 /// OTTHUMT00000039891 // TBC1D7 // TBC1 domain family, member 7 // 6p24.1 // 51256 /// OTTHUMT00000039892 // TBC1D7 // TBC1 domain family, member 7 // 6p24.1 // 51256 /// OTTHUMT00000039893 // TBC1D7 // TBC1 domain family, member 7 // 6p24.1 // 51256 /// OTTHUMT00000039895 // TBC1D7 // TBC1 domain family, member 7 // 6p24.1 // 51256 /// OTTHUMT00000039896 // TBC1D7 // TBC1 domain family, member 7 // 6p24.1 // 51256 /// OTTHUMT00000039897 // TBC1D7 // TBC1 domain family, member 7 // 6p24.1 // 51256 /// OTTHUMT00000039898 // TBC1D7 // TBC1 domain family, member 7 // 6p24.1 // 51256 /// OTTHUMT00000470287 // TBC1D7 // TBC1 domain family, member 7 // 6p24.1 // 51256 /// OTTHUMT00000470288 // TBC1D7 // TBC1 domain family, member 7 // 6p24.1 // 51256 /// OTTHUMT00000470289 // TBC1D7 // TBC1 domain family, member 7 // 6p24.1 // 51256 /// OTTHUMT00000470290 // TBC1D7 // TBC1 domain family, member 7 // 6p24.1 // 51256 /// OTTHUMT00000470291 // TBC1D7 // TBC1 domain family, member 7 // 6p24.1 // 51256 /// OTTHUMT00000470292 // TBC1D7 // TBC1 domain family, member 7 // 6p24.1 // 51256 /// OTTHUMT00000470293 // TBC1D7 // TBC1 domain family, member 7 // 6p24.1 // 51256	0.0462638	0.825696
HIST1H2BB	NM_021062 // HIST1H2BB // histone cluster 1, H2bb // 6p21.3 // 3018 /// ENST00000615966 // HIST1H2BB // histone cluster 1, H2bb // 6p21.3 // 3018 /// BC096728 // HIST1H2BB // histone cluster 1, H2bb // 6p21.3 // 3018 /// OTTHUMT00000040083 // HIST1H2BB // histone cluster 1, H2bb // 6p21.3 // 3018	0.0195829	0.794835
NOTCH4	NM_004557 // NOTCH4 // notch 4 // 6p21.3 // 4855 /// ENST00000375023 // NOTCH4 // notch 4 // 6p21.3 // 4855 /// ENST00000465528 // NOTCH4 // notch 4 // 6p21.3 // 4855 /// ENST00000473562 // NOTCH4 // notch 4 // 6p21.3 // 4855 /// ENST00000474612 // NOTCH4 // notch 4 // 6p21.3 // 4855 /// ENST00000491215 // NOTCH4 // notch 4 // 6p21.3 // 4855 /// BC140782 // NOTCH4 // notch 4 // 6p21.3 // 4855 /// OTTHUMT00000076045 // NOTCH4 // notch 4 // 6p21.3 // 4855 /// OTTHUMT00000268998 // NOTCH4 // notch 4 // 6p21.3 // 4855 /// OTTHUMT00000268999 // NOTCH4 // notch 4 // 6p21.3 // 4855 /// OTTHUMT00000269000 // NOTCH4 // notch 4 // 6p21.3 // 4855 /// OTTHUMT00000269001 // NOTCH4 // notch 4 // 6p21.3 // 4855 /// uc003obb.3 // NOTCH4 // notch 4 // 6p21.3 // 4855	0.0179977	1.2522
NHSL1	NM_001144060 // NHSL1 // NHS-like 1 // 6q23.3 // 57224 /// NM_020464 // NHSL1 // NHS-like 1 // 6q23.3 // 57224 /// ENST00000342260 // NHSL1 // NHS-like 1 // 6q23.3 // 57224 /// ENST00000343505 // NHSL1 // NHS-like 1 // 6q23.3 // 57224 /// ENST00000426841 // NHSL1 // NHS-like 1 // 6q23.3 // 57224 /// ENST00000427025 // NHSL1 // NHS-like 1 // 6q23.3 // 57224 /// ENST00000468095 // NHSL1 // NHS-like 1 // 6q23.3 // 57224 /// ENST00000479393 // NHSL1 // NHS-like 1 // 6q23.3 // 57224 /// ENST00000533765 // NHSL1 // NHS-like 1 // 6q23.3 // 57224 /// ENST00000534376 // NHSL1 // NHS-like 1 // 6q23.3 // 57224 /// OTTHUMT00000043700 // NHSL1 // NHS-like 1 // 6q23.3 // 57224 /// OTTHUMT00000043701 // NHSL1 // NHS-like 1 // 6q23.3 // 57224 /// OTTHUMT00000043703 // NHSL1 // NHS-like 1 // 6q23.3 // 57224 /// OTTHUMT00000043704 // NHSL1 // NHS-like 1 // 6q23.3 // 57224 /// OTTHUMT00000395465 // NHSL1 // NHS-like 1 // 6q23.3 // 57224 /// OTTHUMT00000395466 // NHSL1 // NHS-like 1 // 6q23.3 // 57224 /// OTTHUMT00000395467 // NHSL1 // NHS-like 1 // 6q23.3 // 57224 /// OTTHUMT00000395468 // NHSL1 // NHS-like 1 // 6q23.3 // 57224	0.00298515	0.778472
BZW2	NM_001159767 // BZW2 // basic leucine zipper and W2 domains 2 // 7p21.1 // 28969 /// NM_014038 // BZW2 // basic leucine zipper and W2 domains 2 // 7p21.1 // 28969 /// NR_027624 // BZW2 // basic leucine zipper and W2 domains 2 // 7p21.1 // 28969 /// ENST00000258761 // BZW2 // basic leucine zipper and W2 domains 2 // 7p21.1 // 28969 /// ENST00000405202 // BZW2 // basic leucine zipper and W2 domains 2 // 7p21.1 // 28969 /// ENST00000407633 // BZW2 // basic leucine zipper and W2 domains 2 // 7p21.1 // 28969 /// ENST00000415365 // BZW2 // basic leucine zipper and W2 domains 2 // 7p21.1 // 28969 /// ENST00000430000 // BZW2 // basic leucine zipper and W2 domains 2 // 7p21.1 // 28969 /// ENST00000432311 // BZW2 // basic leucine zipper and W2 domains 2 // 7p21.1 // 28969 /// ENST00000433922 // BZW2 // basic leucine zipper and W2 domains 2 // 7p21.1 // 28969 /// ENST00000436868 // BZW2 // basic leucine zipper and W2 domains 2 // 7p21.1 // 28969 /// ENST00000437745 // BZW2 // basic leucine zipper and W2 domains 2 // 7p21.1 // 28969 /// ENST00000438834 // BZW2 // basic leucine zipper and W2 domains 2 // 7p21.1 // 28969 /// ENST00000446596 // BZW2 // basic leucine zipper and W2 domains 2 // 7p21.1 // 28969 /// ENST00000452975 // BZW2 // basic leucine zipper and W2 domains 2 // 7p21.1 // 28969 /// ENST00000480517 // BZW2 // basic leucine zipper and W2 domains 2 // 7p21.1 // 28969 /// ENST00000630952 // BZW2 // basic leucine zipper and W2 domains 2 // 7p21.1 // 28969 /// BC003056 // BZW2 // basic leucine zipper and W2 domains 2 // 7p21.1 // 28969 /// BC008453 // BZW2 // basic leucine zipper and W2 domains 2 // 7p21.1 // 28969 /// BC009597 // BZW2 // basic leucine zipper and W2 domains 2 // 7p21.1 // 28969 /// OTTHUMT00000253256 // BZW2 // basic leucine zipper and W2 domains 2 // 7p21.1 // 28969 /// OTTHUMT00000326300 // BZW2 // basic leucine zipper and W2 domains 2 // 7p21.1 // 28969 /// OTTHUMT00000326301 // BZW2 // basic leucine zipper and W2 domains 2 // 7p21.1 // 28969 /// OTTHUMT00000326302 // BZW2 // basic leucine zipper and W2 domains 2 // 7p21.1 // 28969 /// OTTHUMT00000326371 // BZW2 // basic leucine zipper and W2 domains 2 // 7p21.1 // 28969 /// OTTHUMT00000326372 // BZW2 // basic leucine zipper and W2 domains 2 // 7p21.1 // 28969 /// OTTHUMT00000326373 // BZW2 // basic leucine zipper and W2 domains 2 // 7p21.1 // 28969 /// OTTHUMT00000326374 // BZW2 // basic leucine zipper and W2 domains 2 // 7p21.1 // 28969 /// OTTHUMT00000326375 // BZW2 // basic leucine zipper and W2 domains 2 // 7p21.1 // 28969 /// OTTHUMT00000326376 // BZW2 // basic leucine zipper and W2 domains 2 // 7p21.1 // 28969 /// OTTHUMT00000326377 // BZW2 // basic leucine zipper and W2 domains 2 // 7p21.1 // 28969	0.00205864	0.812142
AHR	NM_001621 // AHR // aryl hydrocarbon receptor // 7p15 // 196 /// ENST00000242057 // AHR // aryl hydrocarbon receptor // 7p15 // 196 /// ENST00000463496 // AHR // aryl hydrocarbon receptor // 7p15 // 196 /// ENST00000475440 // AHR // aryl hydrocarbon receptor // 7p15 // 196 /// ENST00000481944 // AHR // aryl hydrocarbon receptor // 7p15 // 196 /// ENST00000492120 // AHR // aryl hydrocarbon receptor // 7p15 // 196 /// BC069390 // AHR // aryl hydrocarbon receptor // 7p15 // 196 /// BC070080 // AHR // aryl hydrocarbon receptor // 7p15 // 196 /// OTTHUMT00000250200 // AHR // aryl hydrocarbon receptor // 7p15 // 196 /// OTTHUMT00000314620 // AHR // aryl hydrocarbon receptor // 7p15 // 196 /// OTTHUMT00000314624 // AHR // aryl hydrocarbon receptor // 7p15 // 196 /// OTTHUMT00000314625 // AHR // aryl hydrocarbon receptor // 7p15 // 196 /// OTTHUMT00000314626 // AHR // aryl hydrocarbon receptor // 7p15 // 196	6.01419937011553e-05	0.613577
FAM221A	NM_001127364 // FAM221A // family with sequence similarity 221, member A // 7p15.3 // 340277 /// NM_001127365 // FAM221A // family with sequence similarity 221, member A // 7p15.3 // 340277 /// NM_001300932 // FAM221A // family with sequence similarity 221, member A // 7p15.3 // 340277 /// NM_199136 // FAM221A // family with sequence similarity 221, member A // 7p15.3 // 340277 /// ENST00000344962 // FAM221A // family with sequence similarity 221, member A // 7p15.3 // 340277 /// ENST00000409192 // FAM221A // family with sequence similarity 221, member A // 7p15.3 // 340277 /// ENST00000409653 // FAM221A // family with sequence similarity 221, member A // 7p15.3 // 340277 /// ENST00000409994 // FAM221A // family with sequence similarity 221, member A // 7p15.3 // 340277 /// ENST00000429719 // FAM221A // family with sequence similarity 221, member A // 7p15.3 // 340277 /// ENST00000446234 // FAM221A // family with sequence similarity 221, member A // 7p15.3 // 340277 /// ENST00000462546 // FAM221A // family with sequence similarity 221, member A // 7p15.3 // 340277 /// ENST00000483090 // FAM221A // family with sequence similarity 221, member A // 7p15.3 // 340277 /// BC063130 // FAM221A // family with sequence similarity 221, member A // 7p15.3 // 340277 /// OTTHUMT00000250261 // FAM221A // family with sequence similarity 221, member A // 7p15.3 // 340277 /// OTTHUMT00000327398 // FAM221A // family with sequence similarity 221, member A // 7p15.3 // 340277 /// OTTHUMT00000327399 // FAM221A // family with sequence similarity 221, member A // 7p15.3 // 340277 /// OTTHUMT00000327400 // FAM221A // family with sequence similarity 221, member A // 7p15.3 // 340277 /// OTTHUMT00000327401 // FAM221A // family with sequence similarity 221, member A // 7p15.3 // 340277 /// OTTHUMT00000327402 // FAM221A // family with sequence similarity 221, member A // 7p15.3 // 340277 /// OTTHUMT00000327403 // FAM221A // family with sequence similarity 221, member A // 7p15.3 // 340277 /// OTTHUMT00000327404 // FAM221A // family with sequence similarity 221, member A // 7p15.3 // 340277 /// uc003swo.4 // FAM221A // family with sequence similarity 221, member A // 7p15.3 // 340277	0.0183115	1.28842
JAZF1	hsa_circ_0001692 // JAZF1 // Memczak2013 ANTISENSE, coding, INTERNAL, intronic best transcript NM_175061 // --- // ---	0.00438685	1.27147
FKBP9	NM_001284341 // FKBP9 // FK506 binding protein 9 // 7p11.1 // 11328 /// NM_001284343 // FKBP9 // FK506 binding protein 9 // 7p11.1 // 11328 /// NM_007270 // FKBP9 // FK506 binding protein 9 // 7p11.1 // 11328 /// ENST00000242209 // FKBP9 // FK506 binding protein 9 // 7p11.1 // 11328 /// ENST00000418354 // FKBP9 // FK506 binding protein 9 // 7p11.1 // 11328 /// ENST00000463443 // FKBP9 // FK506 binding protein 9 // 7p11.1 // 11328 /// ENST00000464334 // FKBP9 // FK506 binding protein 9 // 7p11.1 // 11328 /// ENST00000468510 // FKBP9 // FK506 binding protein 9 // 7p11.1 // 11328 /// ENST00000469202 // FKBP9 // FK506 binding protein 9 // 7p11.1 // 11328 /// ENST00000471066 // FKBP9 // FK506 binding protein 9 // 7p11.1 // 11328 /// ENST00000472007 // FKBP9 // FK506 binding protein 9 // 7p11.1 // 11328 /// ENST00000475220 // FKBP9 // FK506 binding protein 9 // 7p11.1 // 11328 /// ENST00000485309 // FKBP9 // FK506 binding protein 9 // 7p11.1 // 11328 /// ENST00000489038 // FKBP9 // FK506 binding protein 9 // 7p11.1 // 11328 /// ENST00000490776 // FKBP9 // FK506 binding protein 9 // 7p11.1 // 11328 /// ENST00000494374 // FKBP9 // FK506 binding protein 9 // 7p11.1 // 11328 /// ENST00000538336 // FKBP9 // FK506 binding protein 9 // 7p11.1 // 11328 /// BC101723 // FKBP9 // FK506 binding protein 9 // 7p11.1 // 11328 /// BC112053 // FKBP9 // FK506 binding protein 9 // 7p11.1 // 11328 /// OTTHUMT00000215137 // FKBP9 // FK506 binding protein 9 // 7p11.1 // 11328 /// OTTHUMT00000328897 // FKBP9 // FK506 binding protein 9 // 7p11.1 // 11328 /// OTTHUMT00000328898 // FKBP9 // FK506 binding protein 9 // 7p11.1 // 11328 /// OTTHUMT00000328899 // FKBP9 // FK506 binding protein 9 // 7p11.1 // 11328 /// OTTHUMT00000328900 // FKBP9 // FK506 binding protein 9 // 7p11.1 // 11328 /// OTTHUMT00000328901 // FKBP9 // FK506 binding protein 9 // 7p11.1 // 11328 /// OTTHUMT00000328902 // FKBP9 // FK506 binding protein 9 // 7p11.1 // 11328 /// OTTHUMT00000328904 // FKBP9 // FK506 binding protein 9 // 7p11.1 // 11328 /// OTTHUMT00000328907 // FKBP9 // FK506 binding protein 9 // 7p11.1 // 11328 /// OTTHUMT00000328908 // FKBP9 // FK506 binding protein 9 // 7p11.1 // 11328 /// OTTHUMT00000328909 // FKBP9 // FK506 binding protein 9 // 7p11.1 // 11328 /// OTTHUMT00000328910 // FKBP9 // FK506 binding protein 9 // 7p11.1 // 11328	1.07897718761759e-05	0.530067
TMEM248	NM_017994 // TMEM248 // transmembrane protein 248 // 7q11.21 // 55069 /// ENST00000341567 // TMEM248 // transmembrane protein 248 // 7q11.21 // 55069 /// ENST00000413593 // TMEM248 // transmembrane protein 248 // 7q11.21 // 55069 /// ENST00000418375 // TMEM248 // transmembrane protein 248 // 7q11.21 // 55069 /// ENST00000424964 // TMEM248 // transmembrane protein 248 // 7q11.21 // 55069 /// ENST00000433271 // TMEM248 // transmembrane protein 248 // 7q11.21 // 55069 /// ENST00000484751 // TMEM248 // transmembrane protein 248 // 7q11.21 // 55069 /// ENST00000607045 // TMEM248 // transmembrane protein 248 // 7q11.21 // 55069 /// BC008675 // TMEM248 // transmembrane protein 248 // 7q11.21 // 55069 /// BC010519 // TMEM248 // transmembrane protein 248 // 7q11.21 // 55069 /// BC012562 // TMEM248 // transmembrane protein 248 // 7q11.21 // 55069 /// BC041764 // TMEM248 // transmembrane protein 248 // 7q11.21 // 55069 /// OTTHUMT00000251745 // TMEM248 // transmembrane protein 248 // 7q11.21 // 55069 /// OTTHUMT00000346562 // TMEM248 // transmembrane protein 248 // 7q11.21 // 55069 /// OTTHUMT00000346563 // TMEM248 // transmembrane protein 248 // 7q11.21 // 55069 /// OTTHUMT00000346564 // TMEM248 // transmembrane protein 248 // 7q11.21 // 55069 /// OTTHUMT00000346565 // TMEM248 // transmembrane protein 248 // 7q11.21 // 55069 /// OTTHUMT00000346566 // TMEM248 // transmembrane protein 248 // 7q11.21 // 55069 /// OTTHUMT00000471077 // TMEM248 // transmembrane protein 248 // 7q11.21 // 55069	0.00881032	0.831261
TYW1	NM_018264 // TYW1 // tRNA-yW synthesizing protein 1 homolog (S. cerevisiae) // 7q11.21 // 55253 /// ENST00000359626 // TYW1 // tRNA-yW synthesizing protein 1 homolog (S. cerevisiae) // 7q11.21 // 55253 /// ENST00000361660 // TYW1 // tRNA-yW synthesizing protein 1 homolog (S. cerevisiae) // 7q11.21 // 55253 /// ENST00000442959 // TYW1 // tRNA-yW synthesizing protein 1 homolog (S. cerevisiae) // 7q11.21 // 55253 /// ENST00000475392 // TYW1 // tRNA-yW synthesizing protein 1 homolog (S. cerevisiae) // 7q11.21 // 55253 /// ENST00000491969 // TYW1 // tRNA-yW synthesizing protein 1 homolog (S. cerevisiae) // 7q11.21 // 55253 /// ENST00000495971 // TYW1 // tRNA-yW synthesizing protein 1 homolog (S. cerevisiae) // 7q11.21 // 55253 /// ENST00000615572 // TYW1 // tRNA-yW synthesizing protein 1 homolog (S. cerevisiae) // 7q11.21 // 55253 /// BC015591 // TYW1 // tRNA-yW synthesizing protein 1 homolog (S. cerevisiae) // 7q11.21 // 55253 /// BC051888 // TYW1 // tRNA-yW synthesizing protein 1 homolog (S. cerevisiae) // 7q11.21 // 55253 /// OTTHUMT00000251932 // TYW1 // tRNA-yW synthesizing protein 1 homolog (S. cerevisiae) // 7q11.21 // 55253 /// OTTHUMT00000346619 // TYW1 // tRNA-yW synthesizing protein 1 homolog (S. cerevisiae) // 7q11.21 // 55253 /// OTTHUMT00000346624 // TYW1 // tRNA-yW synthesizing protein 1 homolog (S. cerevisiae) // 7q11.21 // 55253 /// OTTHUMT00000346626 // TYW1 // tRNA-yW synthesizing protein 1 homolog (S. cerevisiae) // 7q11.21 // 55253 /// OTTHUMT00000346627 // TYW1 // tRNA-yW synthesizing protein 1 homolog (S. cerevisiae) // 7q11.21 // 55253 /// OTTHUMT00000346628 // TYW1 // tRNA-yW synthesizing protein 1 homolog (S. cerevisiae) // 7q11.21 // 55253	0.028127	0.760123
POM121	NM_001257190 // POM121 // POM121 transmembrane nucleoporin // 7q11.23 // 9883 /// NM_172020 // POM121 // POM121 transmembrane nucleoporin // 7q11.23 // 9883 /// ENST00000358357 // POM121 // POM121 transmembrane nucleoporin // 7q11.23 // 9883 /// ENST00000395270 // POM121 // POM121 transmembrane nucleoporin // 7q11.23 // 9883 /// ENST00000434423 // POM121 // POM121 transmembrane nucleoporin // 7q11.23 // 9883 /// ENST00000446813 // POM121 // POM121 transmembrane nucleoporin // 7q11.23 // 9883 /// ENST00000627934 // POM121 // POM121 transmembrane nucleoporin // 7q11.23 // 9883 /// BC008794 // POM121 // POM121 transmembrane nucleoporin // 7q11.23 // 9883 /// OTTHUMT00000252020 // POM121 // POM121 transmembrane nucleoporin // 7q11.23 // 9883 /// OTTHUMT00000252021 // POM121 // POM121 transmembrane nucleoporin // 7q11.23 // 9883 /// OTTHUMT00000347344 // POM121 // POM121 transmembrane nucleoporin // 7q11.23 // 9883	0.0017413	0.660287
CASD1	NM_022900 // CASD1 // CAS1 domain containing 1 // 7q21.3 // 64921 /// ENST00000297273 // CASD1 // CAS1 domain containing 1 // 7q21.3 // 64921 /// ENST00000417387 // CASD1 // CAS1 domain containing 1 // 7q21.3 // 64921 /// ENST00000443644 // CASD1 // CAS1 domain containing 1 // 7q21.3 // 64921 /// ENST00000447923 // CASD1 // CAS1 domain containing 1 // 7q21.3 // 64921 /// ENST00000471944 // CASD1 // CAS1 domain containing 1 // 7q21.3 // 64921 /// ENST00000489196 // CASD1 // CAS1 domain containing 1 // 7q21.3 // 64921 /// BC063284 // CASD1 // CAS1 domain containing 1 // 7q21.3 // 64921 /// OTTHUMT00000255216 // CASD1 // CAS1 domain containing 1 // 7q21.3 // 64921 /// OTTHUMT00000340764 // CASD1 // CAS1 domain containing 1 // 7q21.3 // 64921 /// OTTHUMT00000340765 // CASD1 // CAS1 domain containing 1 // 7q21.3 // 64921 /// OTTHUMT00000340766 // CASD1 // CAS1 domain containing 1 // 7q21.3 // 64921 /// OTTHUMT00000340767 // CASD1 // CAS1 domain containing 1 // 7q21.3 // 64921 /// OTTHUMT00000340768 // CASD1 // CAS1 domain containing 1 // 7q21.3 // 64921	0.0264332	0.831635
LMTK2	NM_014916 // LMTK2 // lemur tyrosine kinase 2 // 7q21.3 // 22853 /// ENST00000297293 // LMTK2 // lemur tyrosine kinase 2 // 7q21.3 // 22853 /// ENST00000493372 // LMTK2 // lemur tyrosine kinase 2 // 7q21.3 // 22853 /// OTTHUMT00000334560 // LMTK2 // lemur tyrosine kinase 2 // 7q21.3 // 22853 /// OTTHUMT00000334562 // LMTK2 // lemur tyrosine kinase 2 // 7q21.3 // 22853	0.00590881	0.757014
SERPINE1	NM_000602 // SERPINE1 // serpin peptidase inhibitor, clade E (nexin, plasminogen activator inhibitor type 1), member 1 // 7q22.1 // 5054 /// ENST00000223095 // SERPINE1 // serpin peptidase inhibitor, clade E (nexin, plasminogen activator inhibitor type 1), member 1 // 7q22.1 // 5054 /// BC010860 // SERPINE1 // serpin peptidase inhibitor, clade E (nexin, plasminogen activator inhibitor type 1), member 1 // 7q22.1 // 5054 /// OTTHUMT00000347458 // SERPINE1 // serpin peptidase inhibitor, clade E (nexin, plasminogen activator inhibitor type 1), member 1 // 7q22.1 // 5054	0.0302987	0.635029
COL26A1	NM_001278563 // COL26A1 // collagen, type XXVI, alpha 1 // 7q22.1 // 136227 /// NM_133457 // COL26A1 // collagen, type XXVI, alpha 1 // 7q22.1 // 136227 /// ENST00000313669 // COL26A1 // collagen, type XXVI, alpha 1 // 7q22.1 // 136227 /// ENST00000613091 // COL26A1 // collagen, type XXVI, alpha 1 // 7q22.1 // 136227 /// ENST00000613501 // COL26A1 // collagen, type XXVI, alpha 1 // 7q22.1 // 136227 /// BC109254 // COL26A1 // collagen, type XXVI, alpha 1 // 7q22.1 // 136227 /// BC110393 // COL26A1 // collagen, type XXVI, alpha 1 // 7q22.1 // 136227 /// OTTHUMT00000315897 // COL26A1 // collagen, type XXVI, alpha 1 // 7q22.1 // 136227 /// OTTHUMT00000315898 // COL26A1 // collagen, type XXVI, alpha 1 // 7q22.1 // 136227 /// OTTHUMT00000347574 // COL26A1 // collagen, type XXVI, alpha 1 // 7q22.1 // 136227	0.0116112	1.31754
KMT2E	NM_018682 // KMT2E // lysine (K)-specific methyltransferase 2E // 7q22.1 // 55904 /// NM_182931 // KMT2E // lysine (K)-specific methyltransferase 2E // 7q22.1 // 55904 /// ENST00000257745 // KMT2E // lysine (K)-specific methyltransferase 2E // 7q22.1 // 55904 /// ENST00000311117 // KMT2E // lysine (K)-specific methyltransferase 2E // 7q22.1 // 55904 /// ENST00000334884 // KMT2E // lysine (K)-specific methyltransferase 2E // 7q22.1 // 55904 /// ENST00000334914 // KMT2E // lysine (K)-specific methyltransferase 2E // 7q22.1 // 55904 /// ENST00000468607 // KMT2E // lysine (K)-specific methyltransferase 2E // 7q22.1 // 55904 /// ENST00000473063 // KMT2E // lysine (K)-specific methyltransferase 2E // 7q22.1 // 55904 /// ENST00000474203 // KMT2E // lysine (K)-specific methyltransferase 2E // 7q22.1 // 55904 /// ENST00000476671 // KMT2E // lysine (K)-specific methyltransferase 2E // 7q22.1 // 55904 /// ENST00000478079 // KMT2E // lysine (K)-specific methyltransferase 2E // 7q22.1 // 55904 /// ENST00000478990 // KMT2E // lysine (K)-specific methyltransferase 2E // 7q22.1 // 55904 /// ENST00000479838 // KMT2E // lysine (K)-specific methyltransferase 2E // 7q22.1 // 55904 /// ENST00000480368 // KMT2E // lysine (K)-specific methyltransferase 2E // 7q22.1 // 55904 /// ENST00000482560 // KMT2E // lysine (K)-specific methyltransferase 2E // 7q22.1 // 55904 /// ENST00000485619 // KMT2E // lysine (K)-specific methyltransferase 2E // 7q22.1 // 55904 /// ENST00000495267 // KMT2E // lysine (K)-specific methyltransferase 2E // 7q22.1 // 55904 /// ENST00000496191 // KMT2E // lysine (K)-specific methyltransferase 2E // 7q22.1 // 55904 /// ENST00000622386 // KMT2E // lysine (K)-specific methyltransferase 2E // 7q22.1 // 55904 /// OTTHUMT00000348697 // KMT2E // lysine (K)-specific methyltransferase 2E // 7q22.1 // 55904 /// OTTHUMT00000348699 // KMT2E // lysine (K)-specific methyltransferase 2E // 7q22.1 // 55904 /// OTTHUMT00000348700 // KMT2E // lysine (K)-specific methyltransferase 2E // 7q22.1 // 55904 /// OTTHUMT00000348703 // KMT2E // lysine (K)-specific methyltransferase 2E // 7q22.1 // 55904 /// OTTHUMT00000348704 // KMT2E // lysine (K)-specific methyltransferase 2E // 7q22.1 // 55904 /// OTTHUMT00000348705 // KMT2E // lysine (K)-specific methyltransferase 2E // 7q22.1 // 55904 /// OTTHUMT00000348706 // KMT2E // lysine (K)-specific methyltransferase 2E // 7q22.1 // 55904 /// OTTHUMT00000348707 // KMT2E // lysine (K)-specific methyltransferase 2E // 7q22.1 // 55904 /// OTTHUMT00000348708 // KMT2E // lysine (K)-specific methyltransferase 2E // 7q22.1 // 55904 /// OTTHUMT00000348709 // KMT2E // lysine (K)-specific methyltransferase 2E // 7q22.1 // 55904 /// OTTHUMT00000348710 // KMT2E // lysine (K)-specific methyltransferase 2E // 7q22.1 // 55904 /// OTTHUMT00000348711 // KMT2E // lysine (K)-specific methyltransferase 2E // 7q22.1 // 55904 /// OTTHUMT00000348712 // KMT2E // lysine (K)-specific methyltransferase 2E // 7q22.1 // 55904 /// OTTHUMT00000348714 // KMT2E // lysine (K)-specific methyltransferase 2E // 7q22.1 // 55904	0.000871728	0.757944
CBLL1	NM_001284291 // CBLL1 // Cbl proto-oncogene-like 1, E3 ubiquitin protein ligase // 7q22.3 // 79872 /// NM_024814 // CBLL1 // Cbl proto-oncogene-like 1, E3 ubiquitin protein ligase // 7q22.3 // 79872 /// NR_024199 // CBLL1 // Cbl proto-oncogene-like 1, E3 ubiquitin protein ligase // 7q22.3 // 79872 /// ENST00000222597 // CBLL1 // Cbl proto-oncogene-like 1, E3 ubiquitin protein ligase // 7q22.3 // 79872 /// ENST00000415884 // CBLL1 // Cbl proto-oncogene-like 1, E3 ubiquitin protein ligase // 7q22.3 // 79872 /// ENST00000420796 // CBLL1 // Cbl proto-oncogene-like 1, E3 ubiquitin protein ligase // 7q22.3 // 79872 /// ENST00000432748 // CBLL1 // Cbl proto-oncogene-like 1, E3 ubiquitin protein ligase // 7q22.3 // 79872 /// ENST00000440859 // CBLL1 // Cbl proto-oncogene-like 1, E3 ubiquitin protein ligase // 7q22.3 // 79872 /// ENST00000479443 // CBLL1 // Cbl proto-oncogene-like 1, E3 ubiquitin protein ligase // 7q22.3 // 79872 /// ENST00000487517 // CBLL1 // Cbl proto-oncogene-like 1, E3 ubiquitin protein ligase // 7q22.3 // 79872 /// ENST00000493361 // CBLL1 // Cbl proto-oncogene-like 1, E3 ubiquitin protein ligase // 7q22.3 // 79872 /// BC130529 // CBLL1 // Cbl proto-oncogene-like 1, E3 ubiquitin protein ligase // 7q22.3 // 79872 /// BC130531 // CBLL1 // Cbl proto-oncogene-like 1, E3 ubiquitin protein ligase // 7q22.3 // 79872 /// BC144176 // CBLL1 // Cbl proto-oncogene-like 1, E3 ubiquitin protein ligase // 7q22.3 // 79872 /// OTTHUMT00000337156 // CBLL1 // Cbl proto-oncogene-like 1, E3 ubiquitin protein ligase // 7q22.3 // 79872 /// OTTHUMT00000337158 // CBLL1 // Cbl proto-oncogene-like 1, E3 ubiquitin protein ligase // 7q22.3 // 79872 /// OTTHUMT00000337160 // CBLL1 // Cbl proto-oncogene-like 1, E3 ubiquitin protein ligase // 7q22.3 // 79872 /// OTTHUMT00000337161 // CBLL1 // Cbl proto-oncogene-like 1, E3 ubiquitin protein ligase // 7q22.3 // 79872 /// OTTHUMT00000337162 // CBLL1 // Cbl proto-oncogene-like 1, E3 ubiquitin protein ligase // 7q22.3 // 79872 /// OTTHUMT00000337163 // CBLL1 // Cbl proto-oncogene-like 1, E3 ubiquitin protein ligase // 7q22.3 // 79872 /// OTTHUMT00000337164 // CBLL1 // Cbl proto-oncogene-like 1, E3 ubiquitin protein ligase // 7q22.3 // 79872 /// OTTHUMT00000337165 // CBLL1 // Cbl proto-oncogene-like 1, E3 ubiquitin protein ligase // 7q22.3 // 79872	0.00121644	0.729279
TES	NM_015641 // TES // testin LIM domain protein // 7q31.2 // 26136 /// NM_152829 // TES // testin LIM domain protein // 7q31.2 // 26136 /// ENST00000358204 // TES // testin LIM domain protein // 7q31.2 // 26136 /// ENST00000393481 // TES // testin LIM domain protein // 7q31.2 // 26136 /// ENST00000393484 // TES // testin LIM domain protein // 7q31.2 // 26136 /// ENST00000455989 // TES // testin LIM domain protein // 7q31.2 // 26136 /// ENST00000461440 // TES // testin LIM domain protein // 7q31.2 // 26136 /// ENST00000463746 // TES // testin LIM domain protein // 7q31.2 // 26136 /// ENST00000485009 // TES // testin LIM domain protein // 7q31.2 // 26136 /// ENST00000492891 // TES // testin LIM domain protein // 7q31.2 // 26136 /// ENST00000494384 // TES // testin LIM domain protein // 7q31.2 // 26136 /// ENST00000496871 // TES // testin LIM domain protein // 7q31.2 // 26136 /// ENST00000496912 // TES // testin LIM domain protein // 7q31.2 // 26136 /// BC001451 // TES // testin LIM domain protein // 7q31.2 // 26136 /// OTTHUMT00000059413 // TES // testin LIM domain protein // 7q31.2 // 26136 /// OTTHUMT00000137414 // TES // testin LIM domain protein // 7q31.2 // 26136 /// OTTHUMT00000141434 // TES // testin LIM domain protein // 7q31.2 // 26136 /// OTTHUMT00000141435 // TES // testin LIM domain protein // 7q31.2 // 26136 /// OTTHUMT00000141436 // TES // testin LIM domain protein // 7q31.2 // 26136 /// OTTHUMT00000315773 // TES // testin LIM domain protein // 7q31.2 // 26136 /// OTTHUMT00000315774 // TES // testin LIM domain protein // 7q31.2 // 26136 /// OTTHUMT00000316594 // TES // testin LIM domain protein // 7q31.2 // 26136 /// OTTHUMT00000316595 // TES // testin LIM domain protein // 7q31.2 // 26136 /// OTTHUMT00000351092 // TES // testin LIM domain protein // 7q31.2 // 26136 /// OTTHUMT00000351093 // TES // testin LIM domain protein // 7q31.2 // 26136 /// uc003vho.3 // TES // testin LIM domain protein // 7q31.2 // 26136	0.0176849	0.818846
CAV2	NM_001206747 // CAV2 // caveolin 2 // 7q31.1 // 858 /// NM_001206748 // CAV2 // caveolin 2 // 7q31.1 // 858 /// NM_001233 // CAV2 // caveolin 2 // 7q31.1 // 858 /// NM_198212 // CAV2 // caveolin 2 // 7q31.1 // 858 /// ENST00000222693 // CAV2 // caveolin 2 // 7q31.1 // 858 /// ENST00000343213 // CAV2 // caveolin 2 // 7q31.1 // 858 /// ENST00000393480 // CAV2 // caveolin 2 // 7q31.1 // 858 /// ENST00000460222 // CAV2 // caveolin 2 // 7q31.1 // 858 /// ENST00000462876 // CAV2 // caveolin 2 // 7q31.1 // 858 /// ENST00000465451 // CAV2 // caveolin 2 // 7q31.1 // 858 /// ENST00000467035 // CAV2 // caveolin 2 // 7q31.1 // 858 /// ENST00000472470 // CAV2 // caveolin 2 // 7q31.1 // 858 /// ENST00000477018 // CAV2 // caveolin 2 // 7q31.1 // 858 /// ENST00000478226 // CAV2 // caveolin 2 // 7q31.1 // 858 /// ENST00000484871 // CAV2 // caveolin 2 // 7q31.1 // 858 /// ENST00000485561 // CAV2 // caveolin 2 // 7q31.1 // 858 /// ENST00000490906 // CAV2 // caveolin 2 // 7q31.1 // 858 /// ENST00000495841 // CAV2 // caveolin 2 // 7q31.1 // 858 /// ENST00000498493 // CAV2 // caveolin 2 // 7q31.1 // 858 /// BC005256 // CAV2 // caveolin 2 // 7q31.1 // 858 /// OTTHUMT00000059735 // CAV2 // caveolin 2 // 7q31.1 // 858 /// OTTHUMT00000141426 // CAV2 // caveolin 2 // 7q31.1 // 858 /// OTTHUMT00000257941 // CAV2 // caveolin 2 // 7q31.1 // 858 /// OTTHUMT00000268467 // CAV2 // caveolin 2 // 7q31.1 // 858 /// OTTHUMT00000268468 // CAV2 // caveolin 2 // 7q31.1 // 858 /// OTTHUMT00000268469 // CAV2 // caveolin 2 // 7q31.1 // 858 /// OTTHUMT00000268574 // CAV2 // caveolin 2 // 7q31.1 // 858 /// OTTHUMT00000268575 // CAV2 // caveolin 2 // 7q31.1 // 858 /// OTTHUMT00000268576 // CAV2 // caveolin 2 // 7q31.1 // 858 /// OTTHUMT00000268579 // CAV2 // caveolin 2 // 7q31.1 // 858 /// OTTHUMT00000268581 // CAV2 // caveolin 2 // 7q31.1 // 858 /// OTTHUMT00000315767 // CAV2 // caveolin 2 // 7q31.1 // 858 /// OTTHUMT00000316599 // CAV2 // caveolin 2 // 7q31.1 // 858 /// OTTHUMT00000317339 // CAV2 // caveolin 2 // 7q31.1 // 858 /// OTTHUMT00000319685 // CAV2 // caveolin 2 // 7q31.1 // 858	8.21176857743543e-07	0.484329
MKLN1	NM_001145354 // MKLN1 // muskelin 1, intracellular mediator containing kelch motifs // 7q32 // 4289 /// NM_013255 // MKLN1 // muskelin 1, intracellular mediator containing kelch motifs // 7q32 // 4289 /// ENST00000352689 // MKLN1 // muskelin 1, intracellular mediator containing kelch motifs // 7q32 // 4289 /// ENST00000416992 // MKLN1 // muskelin 1, intracellular mediator containing kelch motifs // 7q32 // 4289 /// ENST00000421797 // MKLN1 // muskelin 1, intracellular mediator containing kelch motifs // 7q32 // 4289 /// ENST00000429546 // MKLN1 // muskelin 1, intracellular mediator containing kelch motifs // 7q32 // 4289 /// ENST00000446815 // MKLN1 // muskelin 1, intracellular mediator containing kelch motifs // 7q32 // 4289 /// ENST00000458153 // MKLN1 // muskelin 1, intracellular mediator containing kelch motifs // 7q32 // 4289 /// ENST00000468830 // MKLN1 // muskelin 1, intracellular mediator containing kelch motifs // 7q32 // 4289 /// ENST00000494286 // MKLN1 // muskelin 1, intracellular mediator containing kelch motifs // 7q32 // 4289 /// ENST00000494785 // MKLN1 // muskelin 1, intracellular mediator containing kelch motifs // 7q32 // 4289 /// ENST00000496815 // MKLN1 // muskelin 1, intracellular mediator containing kelch motifs // 7q32 // 4289 /// ENST00000497746 // MKLN1 // muskelin 1, intracellular mediator containing kelch motifs // 7q32 // 4289 /// ENST00000498778 // MKLN1 // muskelin 1, intracellular mediator containing kelch motifs // 7q32 // 4289 /// BC067825 // MKLN1 // muskelin 1, intracellular mediator containing kelch motifs // 7q32 // 4289 /// OTTHUMT00000337473 // MKLN1 // muskelin 1, intracellular mediator containing kelch motifs // 7q32 // 4289 /// OTTHUMT00000337558 // MKLN1 // muskelin 1, intracellular mediator containing kelch motifs // 7q32 // 4289 /// OTTHUMT00000337559 // MKLN1 // muskelin 1, intracellular mediator containing kelch motifs // 7q32 // 4289 /// OTTHUMT00000337560 // MKLN1 // muskelin 1, intracellular mediator containing kelch motifs // 7q32 // 4289 /// OTTHUMT00000337561 // MKLN1 // muskelin 1, intracellular mediator containing kelch motifs // 7q32 // 4289 /// OTTHUMT00000337562 // MKLN1 // muskelin 1, intracellular mediator containing kelch motifs // 7q32 // 4289 /// OTTHUMT00000337563 // MKLN1 // muskelin 1, intracellular mediator containing kelch motifs // 7q32 // 4289 /// OTTHUMT00000337564 // MKLN1 // muskelin 1, intracellular mediator containing kelch motifs // 7q32 // 4289 /// OTTHUMT00000337565 // MKLN1 // muskelin 1, intracellular mediator containing kelch motifs // 7q32 // 4289 /// OTTHUMT00000338094 // MKLN1 // muskelin 1, intracellular mediator containing kelch motifs // 7q32 // 4289 /// OTTHUMT00000338095 // MKLN1 // muskelin 1, intracellular mediator containing kelch motifs // 7q32 // 4289 /// OTTHUMT00000338096 // MKLN1 // muskelin 1, intracellular mediator containing kelch motifs // 7q32 // 4289	0.0365655	0.819602
BPGM	NM_001293085 // BPGM // 2,3-bisphosphoglycerate mutase // 7q33 // 669 /// NM_001724 // BPGM // 2,3-bisphosphoglycerate mutase // 7q33 // 669 /// NM_199186 // BPGM // 2,3-bisphosphoglycerate mutase // 7q33 // 669 /// ENST00000344924 // BPGM // 2,3-bisphosphoglycerate mutase // 7q33 // 669 /// ENST00000393132 // BPGM // 2,3-bisphosphoglycerate mutase // 7q33 // 669 /// ENST00000418040 // BPGM // 2,3-bisphosphoglycerate mutase // 7q33 // 669 /// ENST00000443095 // BPGM // 2,3-bisphosphoglycerate mutase // 7q33 // 669 /// BC017050 // BPGM // 2,3-bisphosphoglycerate mutase // 7q33 // 669 /// OTTHUMT00000339761 // BPGM // 2,3-bisphosphoglycerate mutase // 7q33 // 669 /// OTTHUMT00000339762 // BPGM // 2,3-bisphosphoglycerate mutase // 7q33 // 669 /// OTTHUMT00000339763 // BPGM // 2,3-bisphosphoglycerate mutase // 7q33 // 669 /// OTTHUMT00000339764 // BPGM // 2,3-bisphosphoglycerate mutase // 7q33 // 669	0.0479954	0.800842
C7orf34	NM_178829 // C7orf34 // chromosome 7 open reading frame 34 // 7q34 // 135927 /// ENST00000409607 // C7orf34 // chromosome 7 open reading frame 34 // 7q34 // 135927 /// ENST00000458732 // C7orf34 // chromosome 7 open reading frame 34 // 7q34 // 135927 /// BC014596 // C7orf34 // chromosome 7 open reading frame 34 // 7q34 // 135927 /// OTTHUMT00000327269 // C7orf34 // chromosome 7 open reading frame 34 // 7q34 // 135927 /// OTTHUMT00000327270 // C7orf34 // chromosome 7 open reading frame 34 // 7q34 // 135927	0.0491885	1.28291
TMEM139	NM_001242773 // TMEM139 // transmembrane protein 139 // 7q34 // 135932 /// NM_001242774 // TMEM139 // transmembrane protein 139 // 7q34 // 135932 /// NM_001242775 // TMEM139 // transmembrane protein 139 // 7q34 // 135932 /// NM_001282876 // TMEM139 // transmembrane protein 139 // 7q34 // 135932 /// NM_001282877 // TMEM139 // transmembrane protein 139 // 7q34 // 135932 /// NM_153345 // TMEM139 // transmembrane protein 139 // 7q34 // 135932 /// NR_040003 // TMEM139 // transmembrane protein 139 // 7q34 // 135932 /// NR_104250 // TMEM139 // transmembrane protein 139 // 7q34 // 135932 /// NR_104251 // TMEM139 // transmembrane protein 139 // 7q34 // 135932 /// NR_104252 // TMEM139 // transmembrane protein 139 // 7q34 // 135932 /// NR_104253 // TMEM139 // transmembrane protein 139 // 7q34 // 135932 /// NR_104254 // TMEM139 // transmembrane protein 139 // 7q34 // 135932 /// ENST00000359333 // TMEM139 // transmembrane protein 139 // 7q34 // 135932 /// ENST00000409102 // TMEM139 // transmembrane protein 139 // 7q34 // 135932 /// ENST00000409244 // TMEM139 // transmembrane protein 139 // 7q34 // 135932 /// ENST00000409541 // TMEM139 // transmembrane protein 139 // 7q34 // 135932 /// ENST00000410004 // TMEM139 // transmembrane protein 139 // 7q34 // 135932 /// ENST00000471161 // TMEM139 // transmembrane protein 139 // 7q34 // 135932 /// ENST00000480421 // TMEM139 // transmembrane protein 139 // 7q34 // 135932 /// ENST00000482420 // TMEM139 // transmembrane protein 139 // 7q34 // 135932 /// ENST00000487419 // TMEM139 // transmembrane protein 139 // 7q34 // 135932 /// BC035517 // TMEM139 // transmembrane protein 139 // 7q34 // 135932 /// OTTHUMT00000327145 // TMEM139 // transmembrane protein 139 // 7q34 // 135932 /// OTTHUMT00000327146 // TMEM139 // transmembrane protein 139 // 7q34 // 135932 /// OTTHUMT00000327147 // TMEM139 // transmembrane protein 139 // 7q34 // 135932 /// OTTHUMT00000327148 // TMEM139 // transmembrane protein 139 // 7q34 // 135932 /// OTTHUMT00000327149 // TMEM139 // transmembrane protein 139 // 7q34 // 135932 /// OTTHUMT00000327150 // TMEM139 // transmembrane protein 139 // 7q34 // 135932 /// OTTHUMT00000327151 // TMEM139 // transmembrane protein 139 // 7q34 // 135932 /// OTTHUMT00000327294 // TMEM139 // transmembrane protein 139 // 7q34 // 135932 /// OTTHUMT00000327295 // TMEM139 // transmembrane protein 139 // 7q34 // 135932	0.0271448	0.780064
CASP2	NM_001224 // CASP2 // caspase 2 // 7q34-q35 // 835 /// NM_032982 // CASP2 // caspase 2 // 7q34-q35 // 835 /// NM_032983 // CASP2 // caspase 2 // 7q34-q35 // 835 /// ENST00000310447 // CASP2 // caspase 2 // 7q34-q35 // 835 /// ENST00000350623 // CASP2 // caspase 2 // 7q34-q35 // 835 /// ENST00000392925 // CASP2 // caspase 2 // 7q34-q35 // 835 /// ENST00000472067 // CASP2 // caspase 2 // 7q34-q35 // 835 /// ENST00000481483 // CASP2 // caspase 2 // 7q34-q35 // 835 /// ENST00000493642 // CASP2 // caspase 2 // 7q34-q35 // 835 /// ENST00000619992 // CASP2 // caspase 2 // 7q34-q35 // 835 /// BC002427 // CASP2 // caspase 2 // 7q34-q35 // 835 /// OTTHUMT00000059962 // CASP2 // caspase 2 // 7q34-q35 // 835 /// OTTHUMT00000257534 // CASP2 // caspase 2 // 7q34-q35 // 835 /// OTTHUMT00000327426 // CASP2 // caspase 2 // 7q34-q35 // 835 /// OTTHUMT00000327427 // CASP2 // caspase 2 // 7q34-q35 // 835 /// OTTHUMT00000327428 // CASP2 // caspase 2 // 7q34-q35 // 835 /// OTTHUMT00000327429 // CASP2 // caspase 2 // 7q34-q35 // 835 /// uc003wco.3 // CASP2 // caspase 2 // 7q34-q35 // 835	0.0265249	0.819952
ARHGEF5	NM_005435 // ARHGEF5 // Rho guanine nucleotide exchange factor 5 // 7q35 // 7984 /// BC136661 // ARHGEF5 // Rho guanine nucleotide exchange factor 5 // 7q35 // 7984 /// OTTHUMT00000349981 // ARHGEF5 // Rho guanine nucleotide exchange factor 5 // 7q35 // 7984 /// OTTHUMT00000349982 // ARHGEF5 // Rho guanine nucleotide exchange factor 5 // 7q35 // 7984 /// OTTHUMT00000349984 // ARHGEF5 // Rho guanine nucleotide exchange factor 5 // 7q35 // 7984 /// OTTHUMT00000467755 // ARHGEF5 // Rho guanine nucleotide exchange factor 5 // 7q35 // 7984	0.0296491	1.26843
CNTNAP2	NM_014141 // CNTNAP2 // contactin associated protein-like 2 // 7q35 // 26047 /// ENST00000361727 // CNTNAP2 // contactin associated protein-like 2 // 7q35 // 26047 /// ENST00000455301 // CNTNAP2 // contactin associated protein-like 2 // 7q35 // 26047 /// ENST00000463592 // CNTNAP2 // contactin associated protein-like 2 // 7q35 // 26047 /// ENST00000602734 // CNTNAP2 // contactin associated protein-like 2 // 7q35 // 26047 /// ENST00000625365 // CNTNAP2 // contactin associated protein-like 2 // 7q35 // 26047 /// ENST00000627772 // CNTNAP2 // contactin associated protein-like 2 // 7q35 // 26047 /// ENST00000628930 // CNTNAP2 // contactin associated protein-like 2 // 7q35 // 26047 /// ENST00000631199 // CNTNAP2 // contactin associated protein-like 2 // 7q35 // 26047 /// BC093780 // CNTNAP2 // contactin associated protein-like 2 // 7q35 // 26047 /// BC113373 // CNTNAP2 // contactin associated protein-like 2 // 7q35 // 26047 /// OTTHUMT00000327668 // CNTNAP2 // contactin associated protein-like 2 // 7q35 // 26047 /// OTTHUMT00000327669 // CNTNAP2 // contactin associated protein-like 2 // 7q35 // 26047 /// OTTHUMT00000327670 // CNTNAP2 // contactin associated protein-like 2 // 7q35 // 26047 /// OTTHUMT00000479868 // CNTNAP2 // contactin associated protein-like 2 // 7q35 // 26047 /// OTTHUMT00000479870 // CNTNAP2 // contactin associated protein-like 2 // 7q35 // 26047 /// OTTHUMT00000479871 // CNTNAP2 // contactin associated protein-like 2 // 7q35 // 26047 /// OTTHUMT00000479872 // CNTNAP2 // contactin associated protein-like 2 // 7q35 // 26047 /// OTTHUMT00000479873 // CNTNAP2 // contactin associated protein-like 2 // 7q35 // 26047	0.0185934	1.28457
C7orf33	NM_145304 // C7orf33 // chromosome 7 open reading frame 33 // 7q36.1 // 202865 /// ENST00000307003 // C7orf33 // chromosome 7 open reading frame 33 // 7q36.1 // 202865 /// BC021251 // C7orf33 // chromosome 7 open reading frame 33 // 7q36.1 // 202865 /// OTTHUMT00000327684 // C7orf33 // chromosome 7 open reading frame 33 // 7q36.1 // 202865 /// uc003wew.3 // C7orf33 // chromosome 7 open reading frame 33 // 7q36.1 // 202865	0.0122601	1.31091
ZNF282	NM_001303481 // ZNF282 // zinc finger protein 282 // 7q36.1 // 8427 /// NM_003575 // ZNF282 // zinc finger protein 282 // 7q36.1 // 8427 /// ENST00000462740 // ZNF282 // zinc finger protein 282 // 7q36.1 // 8427 /// ENST00000470381 // ZNF282 // zinc finger protein 282 // 7q36.1 // 8427 /// ENST00000479907 // ZNF282 // zinc finger protein 282 // 7q36.1 // 8427 /// ENST00000610704 // ZNF282 // zinc finger protein 282 // 7q36.1 // 8427 /// BC073805 // ZNF282 // zinc finger protein 282 // 7q36.1 // 8427 /// OTTHUMT00000352746 // ZNF282 // zinc finger protein 282 // 7q36.1 // 8427 /// OTTHUMT00000352747 // ZNF282 // zinc finger protein 282 // 7q36.1 // 8427 /// OTTHUMT00000352749 // ZNF282 // zinc finger protein 282 // 7q36.1 // 8427 /// OTTHUMT00000352750 // ZNF282 // zinc finger protein 282 // 7q36.1 // 8427	0.0291203	0.79463
SSPO	NM_198455 // SSPO // SCO-spondin // 7q36.1 // 23145 /// ENST00000378016 // SSPO // SCO-spondin // 7q36.1 // 23145 /// ENST00000461331 // SSPO // SCO-spondin // 7q36.1 // 23145 /// ENST00000465639 // SSPO // SCO-spondin // 7q36.1 // 23145 /// ENST00000472850 // SSPO // SCO-spondin // 7q36.1 // 23145 /// ENST00000475488 // SSPO // SCO-spondin // 7q36.1 // 23145 /// ENST00000481772 // SSPO // SCO-spondin // 7q36.1 // 23145 /// ENST00000486824 // SSPO // SCO-spondin // 7q36.1 // 23145 /// ENST00000488835 // SSPO // SCO-spondin // 7q36.1 // 23145 /// ENST00000492965 // SSPO // SCO-spondin // 7q36.1 // 23145 /// ENST00000493502 // SSPO // SCO-spondin // 7q36.1 // 23145 /// ENST00000623373 // SSPO // SCO-spondin // 7q36.1 // 23145 /// OTTHUMT00000350039 // SSPO // SCO-spondin // 7q36.1 // 23145 /// OTTHUMT00000350040 // SSPO // SCO-spondin // 7q36.1 // 23145 /// OTTHUMT00000350041 // SSPO // SCO-spondin // 7q36.1 // 23145 /// OTTHUMT00000350042 // SSPO // SCO-spondin // 7q36.1 // 23145 /// OTTHUMT00000350043 // SSPO // SCO-spondin // 7q36.1 // 23145 /// OTTHUMT00000350044 // SSPO // SCO-spondin // 7q36.1 // 23145 /// OTTHUMT00000350045 // SSPO // SCO-spondin // 7q36.1 // 23145 /// OTTHUMT00000350046 // SSPO // SCO-spondin // 7q36.1 // 23145 /// OTTHUMT00000350053 // SSPO // SCO-spondin // 7q36.1 // 23145 /// OTTHUMT00000384363 // SSPO // SCO-spondin // 7q36.1 // 23145	0.0222505	1.31514
RPA3	NM_002947 // RPA3 // replication protein A3 // 7p22 // 6119 /// ENST00000223129 // RPA3 // replication protein A3 // 7p22 // 6119 /// ENST00000396682 // RPA3 // replication protein A3 // 7p22 // 6119 /// ENST00000401447 // RPA3 // replication protein A3 // 7p22 // 6119 /// ENST00000406109 // RPA3 // replication protein A3 // 7p22 // 6119 /// ENST00000462723 // RPA3 // replication protein A3 // 7p22 // 6119 /// ENST00000463632 // RPA3 // replication protein A3 // 7p22 // 6119 /// ENST00000483031 // RPA3 // replication protein A3 // 7p22 // 6119 /// BC005264 // RPA3 // replication protein A3 // 7p22 // 6119 /// BC009868 // RPA3 // replication protein A3 // 7p22 // 6119 /// OTTHUMT00000324778 // RPA3 // replication protein A3 // 7p22 // 6119 /// OTTHUMT00000324779 // RPA3 // replication protein A3 // 7p22 // 6119 /// OTTHUMT00000324780 // RPA3 // replication protein A3 // 7p22 // 6119 /// OTTHUMT00000324781 // RPA3 // replication protein A3 // 7p22 // 6119 /// OTTHUMT00000324783 // RPA3 // replication protein A3 // 7p22 // 6119 /// OTTHUMT00000324784 // RPA3 // replication protein A3 // 7p22 // 6119 /// OTTHUMT00000324884 // RPA3 // replication protein A3 // 7p22 // 6119	0.0407648	0.750413
ETV1	NM_001163147 // ETV1 // ets variant 1 // 7p21.3 // 2115 /// NM_001163148 // ETV1 // ets variant 1 // 7p21.3 // 2115 /// NM_001163149 // ETV1 // ets variant 1 // 7p21.3 // 2115 /// NM_001163150 // ETV1 // ets variant 1 // 7p21.3 // 2115 /// NM_001163151 // ETV1 // ets variant 1 // 7p21.3 // 2115 /// NM_001163152 // ETV1 // ets variant 1 // 7p21.3 // 2115 /// NM_004956 // ETV1 // ets variant 1 // 7p21.3 // 2115 /// NR_120445 // ETV1 // ets variant 1 // 7p21.3 // 2115 /// ENST00000242066 // ETV1 // ets variant 1 // 7p21.3 // 2115 /// ENST00000399357 // ETV1 // ets variant 1 // 7p21.3 // 2115 /// ENST00000403527 // ETV1 // ets variant 1 // 7p21.3 // 2115 /// ENST00000403685 // ETV1 // ets variant 1 // 7p21.3 // 2115 /// ENST00000405192 // ETV1 // ets variant 1 // 7p21.3 // 2115 /// ENST00000405218 // ETV1 // ets variant 1 // 7p21.3 // 2115 /// ENST00000405358 // ETV1 // ets variant 1 // 7p21.3 // 2115 /// ENST00000420159 // ETV1 // ets variant 1 // 7p21.3 // 2115 /// ENST00000421381 // ETV1 // ets variant 1 // 7p21.3 // 2115 /// ENST00000430479 // ETV1 // ets variant 1 // 7p21.3 // 2115 /// ENST00000431887 // ETV1 // ets variant 1 // 7p21.3 // 2115 /// ENST00000433547 // ETV1 // ets variant 1 // 7p21.3 // 2115 /// ENST00000438956 // ETV1 // ets variant 1 // 7p21.3 // 2115 /// ENST00000443137 // ETV1 // ets variant 1 // 7p21.3 // 2115 /// ENST00000443608 // ETV1 // ets variant 1 // 7p21.3 // 2115 /// ENST00000460438 // ETV1 // ets variant 1 // 7p21.3 // 2115 /// ENST00000472931 // ETV1 // ets variant 1 // 7p21.3 // 2115 /// ENST00000476355 // ETV1 // ets variant 1 // 7p21.3 // 2115 /// ENST00000476720 // ETV1 // ets variant 1 // 7p21.3 // 2115 /// ENST00000483075 // ETV1 // ets variant 1 // 7p21.3 // 2115 /// ENST00000485475 // ETV1 // ets variant 1 // 7p21.3 // 2115 /// ENST00000493831 // ETV1 // ets variant 1 // 7p21.3 // 2115 /// ENST00000497115 // ETV1 // ets variant 1 // 7p21.3 // 2115 /// BC098403 // ETV1 // ets variant 1 // 7p21.3 // 2115 /// BC106762 // ETV1 // ets variant 1 // 7p21.3 // 2115 /// BC106763 // ETV1 // ets variant 1 // 7p21.3 // 2115 /// OTTHUMT00000326111 // ETV1 // ets variant 1 // 7p21.3 // 2115 /// OTTHUMT00000326112 // ETV1 // ets variant 1 // 7p21.3 // 2115 /// OTTHUMT00000326113 // ETV1 // ets variant 1 // 7p21.3 // 2115 /// OTTHUMT00000326114 // ETV1 // ets variant 1 // 7p21.3 // 2115 /// OTTHUMT00000326115 // ETV1 // ets variant 1 // 7p21.3 // 2115 /// OTTHUMT00000326117 // ETV1 // ets variant 1 // 7p21.3 // 2115 /// OTTHUMT00000326118 // ETV1 // ets variant 1 // 7p21.3 // 2115 /// OTTHUMT00000326119 // ETV1 // ets variant 1 // 7p21.3 // 2115 /// OTTHUMT00000326120 // ETV1 // ets variant 1 // 7p21.3 // 2115 /// OTTHUMT00000326121 // ETV1 // ets variant 1 // 7p21.3 // 2115 /// OTTHUMT00000326122 // ETV1 // ets variant 1 // 7p21.3 // 2115 /// OTTHUMT00000326123 // ETV1 // ets variant 1 // 7p21.3 // 2115 /// OTTHUMT00000326124 // ETV1 // ets variant 1 // 7p21.3 // 2115 /// OTTHUMT00000326126 // ETV1 // ets variant 1 // 7p21.3 // 2115 /// OTTHUMT00000326127 // ETV1 // ets variant 1 // 7p21.3 // 2115 /// OTTHUMT00000326128 // ETV1 // ets variant 1 // 7p21.3 // 2115 /// OTTHUMT00000326129 // ETV1 // ets variant 1 // 7p21.3 // 2115 /// OTTHUMT00000326130 // ETV1 // ets variant 1 // 7p21.3 // 2115 /// OTTHUMT00000326152 // ETV1 // ets variant 1 // 7p21.3 // 2115 /// OTTHUMT00000399438 // ETV1 // ets variant 1 // 7p21.3 // 2115	0.0303366	0.803858
FERD3L	NM_152898 // FERD3L // Fer3-like bHLH transcription factor // 7p21.1 // 222894 /// ENST00000275461 // FERD3L // Fer3-like bHLH transcription factor // 7p21.1 // 222894 /// BC069147 // FERD3L // Fer3-like bHLH transcription factor // 7p21.1 // 222894 /// BC101135 // FERD3L // Fer3-like bHLH transcription factor // 7p21.1 // 222894 /// BC101136 // FERD3L // Fer3-like bHLH transcription factor // 7p21.1 // 222894 /// BC101137 // FERD3L // Fer3-like bHLH transcription factor // 7p21.1 // 222894 /// BC101138 // FERD3L // Fer3-like bHLH transcription factor // 7p21.1 // 222894 /// OTTHUMT00000207627 // FERD3L // Fer3-like bHLH transcription factor // 7p21.1 // 222894 /// uc003suo.1 // FERD3L // Fer3-like bHLH transcription factor // 7p21.1 // 222894	0.0373487	1.27188
CDCA7L	NM_001127370 // CDCA7L // cell division cycle associated 7-like // 7p15.3 // 55536 /// NM_001127371 // CDCA7L // cell division cycle associated 7-like // 7p15.3 // 55536 /// NM_018719 // CDCA7L // cell division cycle associated 7-like // 7p15.3 // 55536 /// ENST00000356195 // CDCA7L // cell division cycle associated 7-like // 7p15.3 // 55536 /// ENST00000373934 // CDCA7L // cell division cycle associated 7-like // 7p15.3 // 55536 /// ENST00000406877 // CDCA7L // cell division cycle associated 7-like // 7p15.3 // 55536 /// ENST00000435031 // CDCA7L // cell division cycle associated 7-like // 7p15.3 // 55536 /// ENST00000435717 // CDCA7L // cell division cycle associated 7-like // 7p15.3 // 55536 /// ENST00000447180 // CDCA7L // cell division cycle associated 7-like // 7p15.3 // 55536 /// ENST00000457951 // CDCA7L // cell division cycle associated 7-like // 7p15.3 // 55536 /// ENST00000465490 // CDCA7L // cell division cycle associated 7-like // 7p15.3 // 55536 /// ENST00000488845 // CDCA7L // cell division cycle associated 7-like // 7p15.3 // 55536 /// ENST00000489669 // CDCA7L // cell division cycle associated 7-like // 7p15.3 // 55536 /// BC009352 // CDCA7L // cell division cycle associated 7-like // 7p15.3 // 55536 /// BC025242 // CDCA7L // cell division cycle associated 7-like // 7p15.3 // 55536 /// BC032576 // CDCA7L // cell division cycle associated 7-like // 7p15.3 // 55536 /// BC039823 // CDCA7L // cell division cycle associated 7-like // 7p15.3 // 55536 /// OTTHUMT00000250218 // CDCA7L // cell division cycle associated 7-like // 7p15.3 // 55536 /// OTTHUMT00000314299 // CDCA7L // cell division cycle associated 7-like // 7p15.3 // 55536 /// OTTHUMT00000314300 // CDCA7L // cell division cycle associated 7-like // 7p15.3 // 55536 /// OTTHUMT00000314301 // CDCA7L // cell division cycle associated 7-like // 7p15.3 // 55536 /// OTTHUMT00000314302 // CDCA7L // cell division cycle associated 7-like // 7p15.3 // 55536 /// OTTHUMT00000326585 // CDCA7L // cell division cycle associated 7-like // 7p15.3 // 55536 /// OTTHUMT00000326586 // CDCA7L // cell division cycle associated 7-like // 7p15.3 // 55536 /// OTTHUMT00000326587 // CDCA7L // cell division cycle associated 7-like // 7p15.3 // 55536 /// OTTHUMT00000326784 // CDCA7L // cell division cycle associated 7-like // 7p15.3 // 55536 /// OTTHUMT00000376196 // CDCA7L // cell division cycle associated 7-like // 7p15.3 // 55536	0.0264906	0.813707
DFNA5	NM_001127453 // DFNA5 // deafness, autosomal dominant 5 // 7p15 // 1687 /// NM_001127454 // DFNA5 // deafness, autosomal dominant 5 // 7p15 // 1687 /// NM_004403 // DFNA5 // deafness, autosomal dominant 5 // 7p15 // 1687 /// ENST00000342947 // DFNA5 // deafness, autosomal dominant 5 // 7p15 // 1687 /// ENST00000409775 // DFNA5 // deafness, autosomal dominant 5 // 7p15 // 1687 /// ENST00000409970 // DFNA5 // deafness, autosomal dominant 5 // 7p15 // 1687 /// ENST00000411476 // DFNA5 // deafness, autosomal dominant 5 // 7p15 // 1687 /// ENST00000414428 // DFNA5 // deafness, autosomal dominant 5 // 7p15 // 1687 /// ENST00000415480 // DFNA5 // deafness, autosomal dominant 5 // 7p15 // 1687 /// ENST00000419307 // DFNA5 // deafness, autosomal dominant 5 // 7p15 // 1687 /// ENST00000430096 // DFNA5 // deafness, autosomal dominant 5 // 7p15 // 1687 /// ENST00000446822 // DFNA5 // deafness, autosomal dominant 5 // 7p15 // 1687 /// ENST00000469133 // DFNA5 // deafness, autosomal dominant 5 // 7p15 // 1687 /// ENST00000473990 // DFNA5 // deafness, autosomal dominant 5 // 7p15 // 1687 /// ENST00000479636 // DFNA5 // deafness, autosomal dominant 5 // 7p15 // 1687 /// ENST00000493723 // DFNA5 // deafness, autosomal dominant 5 // 7p15 // 1687 /// ENST00000559637 // DFNA5 // deafness, autosomal dominant 5 // 7p15 // 1687 /// BC099911 // DFNA5 // deafness, autosomal dominant 5 // 7p15 // 1687 /// BC125065 // DFNA5 // deafness, autosomal dominant 5 // 7p15 // 1687 /// OTTHUMT00000059558 // DFNA5 // deafness, autosomal dominant 5 // 7p15 // 1687 /// OTTHUMT00000214060 // DFNA5 // deafness, autosomal dominant 5 // 7p15 // 1687 /// OTTHUMT00000326887 // DFNA5 // deafness, autosomal dominant 5 // 7p15 // 1687 /// OTTHUMT00000326888 // DFNA5 // deafness, autosomal dominant 5 // 7p15 // 1687 /// OTTHUMT00000326889 // DFNA5 // deafness, autosomal dominant 5 // 7p15 // 1687 /// OTTHUMT00000326890 // DFNA5 // deafness, autosomal dominant 5 // 7p15 // 1687 /// OTTHUMT00000326891 // DFNA5 // deafness, autosomal dominant 5 // 7p15 // 1687 /// OTTHUMT00000326892 // DFNA5 // deafness, autosomal dominant 5 // 7p15 // 1687 /// OTTHUMT00000326893 // DFNA5 // deafness, autosomal dominant 5 // 7p15 // 1687 /// OTTHUMT00000326894 // DFNA5 // deafness, autosomal dominant 5 // 7p15 // 1687 /// OTTHUMT00000326895 // DFNA5 // deafness, autosomal dominant 5 // 7p15 // 1687 /// OTTHUMT00000326896 // DFNA5 // deafness, autosomal dominant 5 // 7p15 // 1687 /// OTTHUMT00000416333 // DFNA5 // deafness, autosomal dominant 5 // 7p15 // 1687 /// uc010kut.1 // DFNA5 // deafness, autosomal dominant 5 // 7p15 // 1687	0.0401204	0.804416
HNRNPA2B1	NM_002137 // HNRNPA2B1 // heterogeneous nuclear ribonucleoprotein A2/B1 // 7p15 // 3181 /// NM_031243 // HNRNPA2B1 // heterogeneous nuclear ribonucleoprotein A2/B1 // 7p15 // 3181 /// ENST00000354667 // HNRNPA2B1 // heterogeneous nuclear ribonucleoprotein A2/B1 // 7p15 // 3181 /// ENST00000356674 // HNRNPA2B1 // heterogeneous nuclear ribonucleoprotein A2/B1 // 7p15 // 3181 /// ENST00000360787 // HNRNPA2B1 // heterogeneous nuclear ribonucleoprotein A2/B1 // 7p15 // 3181 /// ENST00000463181 // HNRNPA2B1 // heterogeneous nuclear ribonucleoprotein A2/B1 // 7p15 // 3181 /// ENST00000476233 // HNRNPA2B1 // heterogeneous nuclear ribonucleoprotein A2/B1 // 7p15 // 3181 /// ENST00000490912 // HNRNPA2B1 // heterogeneous nuclear ribonucleoprotein A2/B1 // 7p15 // 3181 /// ENST00000495810 // HNRNPA2B1 // heterogeneous nuclear ribonucleoprotein A2/B1 // 7p15 // 3181 /// ENST00000618183 // HNRNPA2B1 // heterogeneous nuclear ribonucleoprotein A2/B1 // 7p15 // 3181 /// BC000506 // HNRNPA2B1 // heterogeneous nuclear ribonucleoprotein A2/B1 // 7p15 // 3181 /// OTTHUMT00000214109 // HNRNPA2B1 // heterogeneous nuclear ribonucleoprotein A2/B1 // 7p15 // 3181 /// OTTHUMT00000214110 // HNRNPA2B1 // heterogeneous nuclear ribonucleoprotein A2/B1 // 7p15 // 3181 /// OTTHUMT00000327978 // HNRNPA2B1 // heterogeneous nuclear ribonucleoprotein A2/B1 // 7p15 // 3181 /// OTTHUMT00000327979 // HNRNPA2B1 // heterogeneous nuclear ribonucleoprotein A2/B1 // 7p15 // 3181 /// OTTHUMT00000327981 // HNRNPA2B1 // heterogeneous nuclear ribonucleoprotein A2/B1 // 7p15 // 3181 /// OTTHUMT00000327982 // HNRNPA2B1 // heterogeneous nuclear ribonucleoprotein A2/B1 // 7p15 // 3181 /// OTTHUMT00000327983 // HNRNPA2B1 // heterogeneous nuclear ribonucleoprotein A2/B1 // 7p15 // 3181	0.0349219	0.816621
SCRN1	NM_001145513 // SCRN1 // secernin 1 // 7p14.3 // 9805 /// NM_001145514 // SCRN1 // secernin 1 // 7p14.3 // 9805 /// NM_001145515 // SCRN1 // secernin 1 // 7p14.3 // 9805 /// NM_014766 // SCRN1 // secernin 1 // 7p14.3 // 9805 /// ENST00000242059 // SCRN1 // secernin 1 // 7p14.3 // 9805 /// ENST00000409497 // SCRN1 // secernin 1 // 7p14.3 // 9805 /// ENST00000409570 // SCRN1 // secernin 1 // 7p14.3 // 9805 /// ENST00000421434 // SCRN1 // secernin 1 // 7p14.3 // 9805 /// ENST00000425819 // SCRN1 // secernin 1 // 7p14.3 // 9805 /// ENST00000426154 // SCRN1 // secernin 1 // 7p14.3 // 9805 /// ENST00000434476 // SCRN1 // secernin 1 // 7p14.3 // 9805 /// ENST00000438497 // SCRN1 // secernin 1 // 7p14.3 // 9805 /// ENST00000494620 // SCRN1 // secernin 1 // 7p14.3 // 9805 /// ENST00000631335 // SCRN1 // secernin 1 // 7p14.3 // 9805 /// BC040492 // SCRN1 // secernin 1 // 7p14.3 // 9805 /// OTTHUMT00000214231 // SCRN1 // secernin 1 // 7p14.3 // 9805 /// OTTHUMT00000327695 // SCRN1 // secernin 1 // 7p14.3 // 9805 /// OTTHUMT00000327696 // SCRN1 // secernin 1 // 7p14.3 // 9805 /// OTTHUMT00000327697 // SCRN1 // secernin 1 // 7p14.3 // 9805 /// OTTHUMT00000327698 // SCRN1 // secernin 1 // 7p14.3 // 9805 /// OTTHUMT00000327699 // SCRN1 // secernin 1 // 7p14.3 // 9805 /// OTTHUMT00000327700 // SCRN1 // secernin 1 // 7p14.3 // 9805 /// OTTHUMT00000376257 // SCRN1 // secernin 1 // 7p14.3 // 9805	0.000233421	0.703838
NT5C3A	NM_001002009 // NT5C3A // 5-nucleotidase, cytosolic IIIA // 7p14.3 // 51251 /// NM_001002010 // NT5C3A // 5-nucleotidase, cytosolic IIIA // 7p14.3 // 51251 /// NM_001166118 // NT5C3A // 5-nucleotidase, cytosolic IIIA // 7p14.3 // 51251 /// NM_016489 // NT5C3A // 5-nucleotidase, cytosolic IIIA // 7p14.3 // 51251 /// ENST00000242210 // NT5C3A // 5-nucleotidase, cytosolic IIIA // 7p14.3 // 51251 /// ENST00000381626 // NT5C3A // 5-nucleotidase, cytosolic IIIA // 7p14.3 // 51251 /// ENST00000396152 // NT5C3A // 5-nucleotidase, cytosolic IIIA // 7p14.3 // 51251 /// ENST00000405342 // NT5C3A // 5-nucleotidase, cytosolic IIIA // 7p14.3 // 51251 /// ENST00000409467 // NT5C3A // 5-nucleotidase, cytosolic IIIA // 7p14.3 // 51251 /// ENST00000409787 // NT5C3A // 5-nucleotidase, cytosolic IIIA // 7p14.3 // 51251 /// ENST00000449201 // NT5C3A // 5-nucleotidase, cytosolic IIIA // 7p14.3 // 51251 /// ENST00000456458 // NT5C3A // 5-nucleotidase, cytosolic IIIA // 7p14.3 // 51251 /// ENST00000461851 // NT5C3A // 5-nucleotidase, cytosolic IIIA // 7p14.3 // 51251 /// ENST00000464840 // NT5C3A // 5-nucleotidase, cytosolic IIIA // 7p14.3 // 51251 /// ENST00000473083 // NT5C3A // 5-nucleotidase, cytosolic IIIA // 7p14.3 // 51251 /// ENST00000497542 // NT5C3A // 5-nucleotidase, cytosolic IIIA // 7p14.3 // 51251 /// ENST00000610140 // NT5C3A // 5-nucleotidase, cytosolic IIIA // 7p14.3 // 51251 /// ENST00000620705 // NT5C3A // 5-nucleotidase, cytosolic IIIA // 7p14.3 // 51251 /// BC015856 // NT5C3A // 5-nucleotidase, cytosolic IIIA // 7p14.3 // 51251 /// BC066914 // NT5C3A // 5-nucleotidase, cytosolic IIIA // 7p14.3 // 51251 /// BC071652 // NT5C3A // 5-nucleotidase, cytosolic IIIA // 7p14.3 // 51251 /// OTTHUMT00000328880 // NT5C3A // 5-nucleotidase, cytosolic IIIA // 7p14.3 // 51251 /// OTTHUMT00000328881 // NT5C3A // 5-nucleotidase, cytosolic IIIA // 7p14.3 // 51251 /// OTTHUMT00000328882 // NT5C3A // 5-nucleotidase, cytosolic IIIA // 7p14.3 // 51251 /// OTTHUMT00000328883 // NT5C3A // 5-nucleotidase, cytosolic IIIA // 7p14.3 // 51251 /// OTTHUMT00000328884 // NT5C3A // 5-nucleotidase, cytosolic IIIA // 7p14.3 // 51251 /// OTTHUMT00000328885 // NT5C3A // 5-nucleotidase, cytosolic IIIA // 7p14.3 // 51251 /// OTTHUMT00000328886 // NT5C3A // 5-nucleotidase, cytosolic IIIA // 7p14.3 // 51251 /// OTTHUMT00000328887 // NT5C3A // 5-nucleotidase, cytosolic IIIA // 7p14.3 // 51251 /// OTTHUMT00000328888 // NT5C3A // 5-nucleotidase, cytosolic IIIA // 7p14.3 // 51251 /// OTTHUMT00000328889 // NT5C3A // 5-nucleotidase, cytosolic IIIA // 7p14.3 // 51251 /// OTTHUMT00000473102 // NT5C3A // 5-nucleotidase, cytosolic IIIA // 7p14.3 // 51251	0.00327703	0.743373
NPC1L1	NM_001101648 // NPC1L1 // NPC1-like 1 // 7p13 // 29881 /// NM_001300967 // NPC1L1 // NPC1-like 1 // 7p13 // 29881 /// NM_013389 // NPC1L1 // NPC1-like 1 // 7p13 // 29881 /// ENST00000289547 // NPC1L1 // NPC1-like 1 // 7p13 // 29881 /// ENST00000381160 // NPC1L1 // NPC1-like 1 // 7p13 // 29881 /// ENST00000423141 // NPC1L1 // NPC1-like 1 // 7p13 // 29881 /// ENST00000546276 // NPC1L1 // NPC1-like 1 // 7p13 // 29881 /// BC117178 // NPC1L1 // NPC1-like 1 // 7p13 // 29881 /// BC143756 // NPC1L1 // NPC1-like 1 // 7p13 // 29881 /// OTTHUMT00000251256 // NPC1L1 // NPC1-like 1 // 7p13 // 29881 /// OTTHUMT00000339389 // NPC1L1 // NPC1-like 1 // 7p13 // 29881 /// OTTHUMT00000339390 // NPC1L1 // NPC1-like 1 // 7p13 // 29881 /// uc003tld.3 // NPC1L1 // NPC1-like 1 // 7p13 // 29881	0.0405887	1.29992
NACAD	NM_001146334 // NACAD // NAC alpha domain containing // 7p13 // 23148 /// ENST00000460409 // NACAD // NAC alpha domain containing // 7p13 // 23148 /// ENST00000490531 // NACAD // NAC alpha domain containing // 7p13 // 23148 /// OTTHUMT00000353652 // NACAD // NAC alpha domain containing // 7p13 // 23148 /// OTTHUMT00000353653 // NACAD // NAC alpha domain containing // 7p13 // 23148	0.0420916	1.28868
IGFBP3	NM_000598 // IGFBP3 // insulin like growth factor binding protein 3 // 7p12.3 // 3486 /// NM_001013398 // IGFBP3 // insulin like growth factor binding protein 3 // 7p12.3 // 3486 /// ENST00000275521 // IGFBP3 // insulin like growth factor binding protein 3 // 7p12.3 // 3486 /// ENST00000381083 // IGFBP3 // insulin like growth factor binding protein 3 // 7p12.3 // 3486 /// ENST00000381086 // IGFBP3 // insulin like growth factor binding protein 3 // 7p12.3 // 3486 /// ENST00000417621 // IGFBP3 // insulin like growth factor binding protein 3 // 7p12.3 // 3486 /// ENST00000428530 // IGFBP3 // insulin like growth factor binding protein 3 // 7p12.3 // 3486 /// ENST00000448817 // IGFBP3 // insulin like growth factor binding protein 3 // 7p12.3 // 3486 /// ENST00000460209 // IGFBP3 // insulin like growth factor binding protein 3 // 7p12.3 // 3486 /// ENST00000460477 // IGFBP3 // insulin like growth factor binding protein 3 // 7p12.3 // 3486 /// ENST00000465642 // IGFBP3 // insulin like growth factor binding protein 3 // 7p12.3 // 3486 /// ENST00000613132 // IGFBP3 // insulin like growth factor binding protein 3 // 7p12.3 // 3486 /// ENST00000615754 // IGFBP3 // insulin like growth factor binding protein 3 // 7p12.3 // 3486 /// BC000013 // IGFBP3 // insulin like growth factor binding protein 3 // 7p12.3 // 3486 /// BC018962 // IGFBP3 // insulin like growth factor binding protein 3 // 7p12.3 // 3486 /// BC064987 // IGFBP3 // insulin like growth factor binding protein 3 // 7p12.3 // 3486 /// OTTHUMT00000251356 // IGFBP3 // insulin like growth factor binding protein 3 // 7p12.3 // 3486 /// OTTHUMT00000340042 // IGFBP3 // insulin like growth factor binding protein 3 // 7p12.3 // 3486 /// OTTHUMT00000340048 // IGFBP3 // insulin like growth factor binding protein 3 // 7p12.3 // 3486 /// OTTHUMT00000340049 // IGFBP3 // insulin like growth factor binding protein 3 // 7p12.3 // 3486 /// OTTHUMT00000340050 // IGFBP3 // insulin like growth factor binding protein 3 // 7p12.3 // 3486 /// OTTHUMT00000340051 // IGFBP3 // insulin like growth factor binding protein 3 // 7p12.3 // 3486 /// OTTHUMT00000340052 // IGFBP3 // insulin like growth factor binding protein 3 // 7p12.3 // 3486 /// OTTHUMT00000340053 // IGFBP3 // insulin like growth factor binding protein 3 // 7p12.3 // 3486 /// OTTHUMT00000353842 // IGFBP3 // insulin like growth factor binding protein 3 // 7p12.3 // 3486 /// uc003tnt.3 // IGFBP3 // insulin like growth factor binding protein 3 // 7p12.3 // 3486	0.0351571	0.66146
POM121C	NM_001099415 // POM121C // POM121 transmembrane nucleoporin C // 7q11.2 // 100101267 /// ENST00000398379 // POM121C // POM121 transmembrane nucleoporin C // 7q11.2 // 100101267 /// ENST00000439629 // POM121C // POM121 transmembrane nucleoporin C // 7q11.2 // 100101267 /// ENST00000473168 // POM121C // POM121 transmembrane nucleoporin C // 7q11.2 // 100101267 /// ENST00000473609 // POM121C // POM121 transmembrane nucleoporin C // 7q11.2 // 100101267 /// ENST00000479864 // POM121C // POM121 transmembrane nucleoporin C // 7q11.2 // 100101267 /// ENST00000607367 // POM121C // POM121 transmembrane nucleoporin C // 7q11.2 // 100101267 /// ENST00000614583 // POM121C // POM121 transmembrane nucleoporin C // 7q11.2 // 100101267 /// ENST00000615331 // POM121C // POM121 transmembrane nucleoporin C // 7q11.2 // 100101267 /// OTTHUMT00000343601 // POM121C // POM121 transmembrane nucleoporin C // 7q11.2 // 100101267 /// OTTHUMT00000343744 // POM121C // POM121 transmembrane nucleoporin C // 7q11.2 // 100101267 /// OTTHUMT00000343918 // POM121C // POM121 transmembrane nucleoporin C // 7q11.2 // 100101267 /// OTTHUMT00000343919 // POM121C // POM121 transmembrane nucleoporin C // 7q11.2 // 100101267 /// OTTHUMT00000343920 // POM121C // POM121 transmembrane nucleoporin C // 7q11.2 // 100101267 /// OTTHUMT00000343921 // POM121C // POM121 transmembrane nucleoporin C // 7q11.2 // 100101267 /// OTTHUMT00000343922 // POM121C // POM121 transmembrane nucleoporin C // 7q11.2 // 100101267 /// OTTHUMT00000343923 // POM121C // POM121 transmembrane nucleoporin C // 7q11.2 // 100101267	0.000487439	0.632472
YWHAG	NM_012479 // YWHAG // tyrosine 3-monooxygenase/tryptophan 5-monooxygenase activation protein, gamma // 7q11.23 // 7532 /// ENST00000307630 // YWHAG // tyrosine 3-monooxygenase/tryptophan 5-monooxygenase activation protein, gamma // 7q11.23 // 7532 /// BC020963 // YWHAG // tyrosine 3-monooxygenase/tryptophan 5-monooxygenase activation protein, gamma // 7q11.23 // 7532 /// OTTHUMT00000253002 // YWHAG // tyrosine 3-monooxygenase/tryptophan 5-monooxygenase activation protein, gamma // 7q11.23 // 7532	0.0218984	0.832416
YWHAG	hsa_circ_0001719 // YWHAG // Memczak2013 ALT_ACCEPTOR, ALT_DONOR, coding, INTERNAL, intronic best transcript NM_012479 // --- // ---	0.0281721	0.731119
POMZP3	NM_012230 // POMZP3 // POM121 and ZP3 fusion // 7q11.23 // 22932 /// ENST00000275569 // POMZP3 // POM121 and ZP3 fusion // 7q11.23 // 22932 /// ENST00000310842 // POMZP3 // POM121 and ZP3 fusion // 7q11.23 // 22932 /// ENST00000424818 // POMZP3 // POM121 and ZP3 fusion // 7q11.23 // 22932 /// ENST00000441393 // POMZP3 // POM121 and ZP3 fusion // 7q11.23 // 22932 /// ENST00000454397 // POMZP3 // POM121 and ZP3 fusion // 7q11.23 // 22932 /// OTTHUMT00000253169 // POMZP3 // POM121 and ZP3 fusion // 7q11.23 // 22932 /// OTTHUMT00000341775 // POMZP3 // POM121 and ZP3 fusion // 7q11.23 // 22932 /// OTTHUMT00000341776 // POMZP3 // POM121 and ZP3 fusion // 7q11.23 // 22932 /// OTTHUMT00000341778 // POMZP3 // POM121 and ZP3 fusion // 7q11.23 // 22932 /// OTTHUMT00000341779 // POMZP3 // POM121 and ZP3 fusion // 7q11.23 // 22932	0.0152303	0.723744
SEMA3E	NM_001178129 // SEMA3E // sema domain, immunoglobulin domain (Ig), short basic domain, secreted, (semaphorin) 3E // 7q21.11 // 9723 /// NM_012431 // SEMA3E // sema domain, immunoglobulin domain (Ig), short basic domain, secreted, (semaphorin) 3E // 7q21.11 // 9723 /// ENST00000307792 // SEMA3E // sema domain, immunoglobulin domain (Ig), short basic domain, secreted, (semaphorin) 3E // 7q21.11 // 9723 /// ENST00000427262 // SEMA3E // sema domain, immunoglobulin domain (Ig), short basic domain, secreted, (semaphorin) 3E // 7q21.11 // 9723 /// ENST00000442159 // SEMA3E // sema domain, immunoglobulin domain (Ig), short basic domain, secreted, (semaphorin) 3E // 7q21.11 // 9723 /// ENST00000453333 // SEMA3E // sema domain, immunoglobulin domain (Ig), short basic domain, secreted, (semaphorin) 3E // 7q21.11 // 9723 /// BC140706 // SEMA3E // sema domain, immunoglobulin domain (Ig), short basic domain, secreted, (semaphorin) 3E // 7q21.11 // 9723 /// BC144338 // SEMA3E // sema domain, immunoglobulin domain (Ig), short basic domain, secreted, (semaphorin) 3E // 7q21.11 // 9723 /// BC152458 // SEMA3E // sema domain, immunoglobulin domain (Ig), short basic domain, secreted, (semaphorin) 3E // 7q21.11 // 9723 /// OTTHUMT00000336606 // SEMA3E // sema domain, immunoglobulin domain (Ig), short basic domain, secreted, (semaphorin) 3E // 7q21.11 // 9723 /// OTTHUMT00000336607 // SEMA3E // sema domain, immunoglobulin domain (Ig), short basic domain, secreted, (semaphorin) 3E // 7q21.11 // 9723 /// OTTHUMT00000342240 // SEMA3E // sema domain, immunoglobulin domain (Ig), short basic domain, secreted, (semaphorin) 3E // 7q21.11 // 9723 /// OTTHUMT00000342241 // SEMA3E // sema domain, immunoglobulin domain (Ig), short basic domain, secreted, (semaphorin) 3E // 7q21.11 // 9723	0.0361934	0.745619
SEMA3D	NM_152754 // SEMA3D // sema domain, immunoglobulin domain (Ig), short basic domain, secreted, (semaphorin) 3D // 7q21.11 // 223117 /// ENST00000284136 // SEMA3D // sema domain, immunoglobulin domain (Ig), short basic domain, secreted, (semaphorin) 3D // 7q21.11 // 223117 /// ENST00000444867 // SEMA3D // sema domain, immunoglobulin domain (Ig), short basic domain, secreted, (semaphorin) 3D // 7q21.11 // 223117 /// ENST00000463315 // SEMA3D // sema domain, immunoglobulin domain (Ig), short basic domain, secreted, (semaphorin) 3D // 7q21.11 // 223117 /// ENST00000484038 // SEMA3D // sema domain, immunoglobulin domain (Ig), short basic domain, secreted, (semaphorin) 3D // 7q21.11 // 223117 /// BC029590 // SEMA3D // sema domain, immunoglobulin domain (Ig), short basic domain, secreted, (semaphorin) 3D // 7q21.11 // 223117 /// OTTHUMT00000336084 // SEMA3D // sema domain, immunoglobulin domain (Ig), short basic domain, secreted, (semaphorin) 3D // 7q21.11 // 223117 /// OTTHUMT00000336085 // SEMA3D // sema domain, immunoglobulin domain (Ig), short basic domain, secreted, (semaphorin) 3D // 7q21.11 // 223117 /// OTTHUMT00000336188 // SEMA3D // sema domain, immunoglobulin domain (Ig), short basic domain, secreted, (semaphorin) 3D // 7q21.11 // 223117 /// OTTHUMT00000336189 // SEMA3D // sema domain, immunoglobulin domain (Ig), short basic domain, secreted, (semaphorin) 3D // 7q21.11 // 223117 /// uc010lee.1 // SEMA3D // sema domain, immunoglobulin domain (Ig), short basic domain, secreted, (semaphorin) 3D // 7q21.11 // 223117	0.0482829	0.64733
BET1	NM_005868 // BET1 // Bet1 golgi vesicular membrane trafficking protein // 7q21.1-q22 // 10282 /// ENST00000222547 // BET1 // Bet1 golgi vesicular membrane trafficking protein // 7q21.1-q22 // 10282 /// ENST00000357520 // BET1 // Bet1 golgi vesicular membrane trafficking protein // 7q21.1-q22 // 10282 /// ENST00000424151 // BET1 // Bet1 golgi vesicular membrane trafficking protein // 7q21.1-q22 // 10282 /// ENST00000425626 // BET1 // Bet1 golgi vesicular membrane trafficking protein // 7q21.1-q22 // 10282 /// ENST00000433727 // BET1 // Bet1 golgi vesicular membrane trafficking protein // 7q21.1-q22 // 10282 /// ENST00000457139 // BET1 // Bet1 golgi vesicular membrane trafficking protein // 7q21.1-q22 // 10282 /// ENST00000471446 // BET1 // Bet1 golgi vesicular membrane trafficking protein // 7q21.1-q22 // 10282 /// BC000899 // BET1 // Bet1 golgi vesicular membrane trafficking protein // 7q21.1-q22 // 10282 /// BC012595 // BET1 // Bet1 golgi vesicular membrane trafficking protein // 7q21.1-q22 // 10282 /// OTTHUMT00000255181 // BET1 // Bet1 golgi vesicular membrane trafficking protein // 7q21.1-q22 // 10282 /// OTTHUMT00000341548 // BET1 // Bet1 golgi vesicular membrane trafficking protein // 7q21.1-q22 // 10282 /// OTTHUMT00000341556 // BET1 // Bet1 golgi vesicular membrane trafficking protein // 7q21.1-q22 // 10282 /// OTTHUMT00000341557 // BET1 // Bet1 golgi vesicular membrane trafficking protein // 7q21.1-q22 // 10282 /// OTTHUMT00000341558 // BET1 // Bet1 golgi vesicular membrane trafficking protein // 7q21.1-q22 // 10282 /// OTTHUMT00000341559 // BET1 // Bet1 golgi vesicular membrane trafficking protein // 7q21.1-q22 // 10282 /// OTTHUMT00000341560 // BET1 // Bet1 golgi vesicular membrane trafficking protein // 7q21.1-q22 // 10282	0.0284405	0.734602
SMURF1	NM_001199847 // SMURF1 // SMAD specific E3 ubiquitin protein ligase 1 // 7q22.1 // 57154 /// NM_020429 // SMURF1 // SMAD specific E3 ubiquitin protein ligase 1 // 7q22.1 // 57154 /// NM_181349 // SMURF1 // SMAD specific E3 ubiquitin protein ligase 1 // 7q22.1 // 57154 /// ENST00000361125 // SMURF1 // SMAD specific E3 ubiquitin protein ligase 1 // 7q22.1 // 57154 /// ENST00000361368 // SMURF1 // SMAD specific E3 ubiquitin protein ligase 1 // 7q22.1 // 57154 /// ENST00000472627 // SMURF1 // SMAD specific E3 ubiquitin protein ligase 1 // 7q22.1 // 57154 /// ENST00000480055 // SMURF1 // SMAD specific E3 ubiquitin protein ligase 1 // 7q22.1 // 57154 /// BC136804 // SMURF1 // SMAD specific E3 ubiquitin protein ligase 1 // 7q22.1 // 57154 /// BC144414 // SMURF1 // SMAD specific E3 ubiquitin protein ligase 1 // 7q22.1 // 57154 /// BC152468 // SMURF1 // SMAD specific E3 ubiquitin protein ligase 1 // 7q22.1 // 57154 /// OTTHUMT00000059366 // SMURF1 // SMAD specific E3 ubiquitin protein ligase 1 // 7q22.1 // 57154 /// OTTHUMT00000335001 // SMURF1 // SMAD specific E3 ubiquitin protein ligase 1 // 7q22.1 // 57154 /// OTTHUMT00000335021 // SMURF1 // SMAD specific E3 ubiquitin protein ligase 1 // 7q22.1 // 57154 /// OTTHUMT00000335022 // SMURF1 // SMAD specific E3 ubiquitin protein ligase 1 // 7q22.1 // 57154	5.11218189090377e-05	0.692951
ZNF394	NM_032164 // ZNF394 // zinc finger protein 394 // 7q22.1 // 84124 /// ENST00000337673 // ZNF394 // zinc finger protein 394 // 7q22.1 // 84124 /// ENST00000394177 // ZNF394 // zinc finger protein 394 // 7q22.1 // 84124 /// ENST00000426306 // ZNF394 // zinc finger protein 394 // 7q22.1 // 84124 /// ENST00000462024 // ZNF394 // zinc finger protein 394 // 7q22.1 // 84124 /// ENST00000464401 // ZNF394 // zinc finger protein 394 // 7q22.1 // 84124 /// ENST00000481881 // ZNF394 // zinc finger protein 394 // 7q22.1 // 84124 /// ENST00000485576 // ZNF394 // zinc finger protein 394 // 7q22.1 // 84124 /// BC025241 // ZNF394 // zinc finger protein 394 // 7q22.1 // 84124 /// BC051847 // ZNF394 // zinc finger protein 394 // 7q22.1 // 84124 /// OTTHUMT00000336498 // ZNF394 // zinc finger protein 394 // 7q22.1 // 84124 /// OTTHUMT00000336499 // ZNF394 // zinc finger protein 394 // 7q22.1 // 84124 /// OTTHUMT00000336500 // ZNF394 // zinc finger protein 394 // 7q22.1 // 84124 /// OTTHUMT00000336501 // ZNF394 // zinc finger protein 394 // 7q22.1 // 84124 /// OTTHUMT00000336502 // ZNF394 // zinc finger protein 394 // 7q22.1 // 84124 /// OTTHUMT00000336503 // ZNF394 // zinc finger protein 394 // 7q22.1 // 84124 /// OTTHUMT00000336504 // ZNF394 // zinc finger protein 394 // 7q22.1 // 84124	0.0423624	0.817127
IFT22	NM_001130820 // IFT22 // intraflagellar transport 22 // 7q22.1 // 64792 /// NM_001130821 // IFT22 // intraflagellar transport 22 // 7q22.1 // 64792 /// NM_001130822 // IFT22 // intraflagellar transport 22 // 7q22.1 // 64792 /// NM_001287525 // IFT22 // intraflagellar transport 22 // 7q22.1 // 64792 /// NM_001287526 // IFT22 // intraflagellar transport 22 // 7q22.1 // 64792 /// NM_022777 // IFT22 // intraflagellar transport 22 // 7q22.1 // 64792 /// ENST00000315322 // IFT22 // intraflagellar transport 22 // 7q22.1 // 64792 /// ENST00000422177 // IFT22 // intraflagellar transport 22 // 7q22.1 // 64792 /// ENST00000430911 // IFT22 // intraflagellar transport 22 // 7q22.1 // 64792 /// ENST00000437644 // IFT22 // intraflagellar transport 22 // 7q22.1 // 64792 /// ENST00000440362 // IFT22 // intraflagellar transport 22 // 7q22.1 // 64792 /// ENST00000468833 // IFT22 // intraflagellar transport 22 // 7q22.1 // 64792 /// ENST00000485695 // IFT22 // intraflagellar transport 22 // 7q22.1 // 64792 /// ENST00000495166 // IFT22 // intraflagellar transport 22 // 7q22.1 // 64792 /// ENST00000498704 // IFT22 // intraflagellar transport 22 // 7q22.1 // 64792 /// ENST00000517481 // IFT22 // intraflagellar transport 22 // 7q22.1 // 64792 /// ENST00000621899 // IFT22 // intraflagellar transport 22 // 7q22.1 // 64792 /// BC004522 // IFT22 // intraflagellar transport 22 // 7q22.1 // 64792 /// BC009823 // IFT22 // intraflagellar transport 22 // 7q22.1 // 64792 /// BC038668 // IFT22 // intraflagellar transport 22 // 7q22.1 // 64792 /// OTTHUMT00000347565 // IFT22 // intraflagellar transport 22 // 7q22.1 // 64792 /// OTTHUMT00000347566 // IFT22 // intraflagellar transport 22 // 7q22.1 // 64792 /// OTTHUMT00000347567 // IFT22 // intraflagellar transport 22 // 7q22.1 // 64792 /// OTTHUMT00000347568 // IFT22 // intraflagellar transport 22 // 7q22.1 // 64792 /// OTTHUMT00000347569 // IFT22 // intraflagellar transport 22 // 7q22.1 // 64792 /// OTTHUMT00000347570 // IFT22 // intraflagellar transport 22 // 7q22.1 // 64792 /// OTTHUMT00000347571 // IFT22 // intraflagellar transport 22 // 7q22.1 // 64792 /// OTTHUMT00000347572 // IFT22 // intraflagellar transport 22 // 7q22.1 // 64792 /// OTTHUMT00000347573 // IFT22 // intraflagellar transport 22 // 7q22.1 // 64792 /// OTTHUMT00000379661 // IFT22 // intraflagellar transport 22 // 7q22.1 // 64792	0.0440263	0.798349
RELN	NM_005045 // RELN // reelin // 7q22 // 5649 /// NM_173054 // RELN // reelin // 7q22 // 5649 /// ENST00000343529 // RELN // reelin // 7q22 // 5649 /// ENST00000424685 // RELN // reelin // 7q22 // 5649 /// ENST00000428762 // RELN // reelin // 7q22 // 5649 /// ENST00000429186 // RELN // reelin // 7q22 // 5649 /// ENST00000473457 // RELN // reelin // 7q22 // 5649 /// ENST00000473945 // RELN // reelin // 7q22 // 5649 /// ENST00000478148 // RELN // reelin // 7q22 // 5649 /// OTTHUMT00000348148 // RELN // reelin // 7q22 // 5649 /// OTTHUMT00000348149 // RELN // reelin // 7q22 // 5649 /// OTTHUMT00000348153 // RELN // reelin // 7q22 // 5649 /// OTTHUMT00000348154 // RELN // reelin // 7q22 // 5649 /// OTTHUMT00000348155 // RELN // reelin // 7q22 // 5649 /// OTTHUMT00000348156 // RELN // reelin // 7q22 // 5649 /// uc010liz.3 // RELN // reelin // 7q22 // 5649	0.0248967	0.75175
PUS7	NM_019042 // PUS7 // pseudouridylate synthase 7 (putative) // 7q22.3 // 54517 /// ENST00000356362 // PUS7 // pseudouridylate synthase 7 (putative) // 7q22.3 // 54517 /// ENST00000469408 // PUS7 // pseudouridylate synthase 7 (putative) // 7q22.3 // 54517 /// ENST00000478208 // PUS7 // pseudouridylate synthase 7 (putative) // 7q22.3 // 54517 /// ENST00000481939 // PUS7 // pseudouridylate synthase 7 (putative) // 7q22.3 // 54517 /// ENST00000482157 // PUS7 // pseudouridylate synthase 7 (putative) // 7q22.3 // 54517 /// ENST00000487277 // PUS7 // pseudouridylate synthase 7 (putative) // 7q22.3 // 54517 /// BC011396 // PUS7 // pseudouridylate synthase 7 (putative) // 7q22.3 // 54517 /// OTTHUMT00000348680 // PUS7 // pseudouridylate synthase 7 (putative) // 7q22.3 // 54517 /// OTTHUMT00000348681 // PUS7 // pseudouridylate synthase 7 (putative) // 7q22.3 // 54517 /// OTTHUMT00000348682 // PUS7 // pseudouridylate synthase 7 (putative) // 7q22.3 // 54517 /// OTTHUMT00000348683 // PUS7 // pseudouridylate synthase 7 (putative) // 7q22.3 // 54517 /// OTTHUMT00000348684 // PUS7 // pseudouridylate synthase 7 (putative) // 7q22.3 // 54517 /// OTTHUMT00000348685 // PUS7 // pseudouridylate synthase 7 (putative) // 7q22.3 // 54517	0.0180438	0.662467
ATXN7L1	NM_020725 // ATXN7L1 // ataxin 7-like 1 // 7q22.3 // 222255 /// NM_138495 // ATXN7L1 // ataxin 7-like 1 // 7q22.3 // 222255 /// NM_152749 // ATXN7L1 // ataxin 7-like 1 // 7q22.3 // 222255 /// ENST00000318724 // ATXN7L1 // ataxin 7-like 1 // 7q22.3 // 222255 /// ENST00000419735 // ATXN7L1 // ataxin 7-like 1 // 7q22.3 // 222255 /// ENST00000464874 // ATXN7L1 // ataxin 7-like 1 // 7q22.3 // 222255 /// ENST00000472195 // ATXN7L1 // ataxin 7-like 1 // 7q22.3 // 222255 /// ENST00000472910 // ATXN7L1 // ataxin 7-like 1 // 7q22.3 // 222255 /// ENST00000474433 // ATXN7L1 // ataxin 7-like 1 // 7q22.3 // 222255 /// ENST00000477775 // ATXN7L1 // ataxin 7-like 1 // 7q22.3 // 222255 /// ENST00000478915 // ATXN7L1 // ataxin 7-like 1 // 7q22.3 // 222255 /// ENST00000481880 // ATXN7L1 // ataxin 7-like 1 // 7q22.3 // 222255 /// ENST00000484475 // ATXN7L1 // ataxin 7-like 1 // 7q22.3 // 222255 /// ENST00000485652 // ATXN7L1 // ataxin 7-like 1 // 7q22.3 // 222255 /// BC003517 // ATXN7L1 // ataxin 7-like 1 // 7q22.3 // 222255 /// BC030616 // ATXN7L1 // ataxin 7-like 1 // 7q22.3 // 222255 /// OTTHUMT00000349036 // ATXN7L1 // ataxin 7-like 1 // 7q22.3 // 222255 /// OTTHUMT00000349037 // ATXN7L1 // ataxin 7-like 1 // 7q22.3 // 222255 /// OTTHUMT00000349038 // ATXN7L1 // ataxin 7-like 1 // 7q22.3 // 222255 /// OTTHUMT00000349039 // ATXN7L1 // ataxin 7-like 1 // 7q22.3 // 222255 /// OTTHUMT00000349040 // ATXN7L1 // ataxin 7-like 1 // 7q22.3 // 222255 /// OTTHUMT00000349041 // ATXN7L1 // ataxin 7-like 1 // 7q22.3 // 222255 /// OTTHUMT00000349042 // ATXN7L1 // ataxin 7-like 1 // 7q22.3 // 222255 /// OTTHUMT00000349043 // ATXN7L1 // ataxin 7-like 1 // 7q22.3 // 222255 /// OTTHUMT00000349044 // ATXN7L1 // ataxin 7-like 1 // 7q22.3 // 222255 /// OTTHUMT00000349046 // ATXN7L1 // ataxin 7-like 1 // 7q22.3 // 222255 /// OTTHUMT00000349047 // ATXN7L1 // ataxin 7-like 1 // 7q22.3 // 222255	0.0412506	0.783439
COG5	NM_001161520 // COG5 // component of oligomeric golgi complex 5 // 7q31 // 10466 /// NM_006348 // COG5 // component of oligomeric golgi complex 5 // 7q31 // 10466 /// NM_181733 // COG5 // component of oligomeric golgi complex 5 // 7q31 // 10466 /// ENST00000297135 // COG5 // component of oligomeric golgi complex 5 // 7q31 // 10466 /// ENST00000347053 // COG5 // component of oligomeric golgi complex 5 // 7q31 // 10466 /// ENST00000393603 // COG5 // component of oligomeric golgi complex 5 // 7q31 // 10466 /// ENST00000462342 // COG5 // component of oligomeric golgi complex 5 // 7q31 // 10466 /// ENST00000464542 // COG5 // component of oligomeric golgi complex 5 // 7q31 // 10466 /// ENST00000468350 // COG5 // component of oligomeric golgi complex 5 // 7q31 // 10466 /// ENST00000469503 // COG5 // component of oligomeric golgi complex 5 // 7q31 // 10466 /// ENST00000475638 // COG5 // component of oligomeric golgi complex 5 // 7q31 // 10466 /// ENST00000484237 // COG5 // component of oligomeric golgi complex 5 // 7q31 // 10466 /// ENST00000605888 // COG5 // component of oligomeric golgi complex 5 // 7q31 // 10466 /// BC068540 // COG5 // component of oligomeric golgi complex 5 // 7q31 // 10466	0.00495382	0.813502
TMEM168	NM_001287497 // TMEM168 // transmembrane protein 168 // 7q31.32 // 64418 /// NM_022484 // TMEM168 // transmembrane protein 168 // 7q31.32 // 64418 /// NR_109840 // TMEM168 // transmembrane protein 168 // 7q31.32 // 64418 /// ENST00000312814 // TMEM168 // transmembrane protein 168 // 7q31.32 // 64418 /// ENST00000418785 // TMEM168 // transmembrane protein 168 // 7q31.32 // 64418 /// ENST00000441474 // TMEM168 // transmembrane protein 168 // 7q31.32 // 64418 /// ENST00000447395 // TMEM168 // transmembrane protein 168 // 7q31.32 // 64418 /// ENST00000449743 // TMEM168 // transmembrane protein 168 // 7q31.32 // 64418 /// ENST00000454074 // TMEM168 // transmembrane protein 168 // 7q31.32 // 64418 /// ENST00000480969 // TMEM168 // transmembrane protein 168 // 7q31.32 // 64418 /// OTTHUMT00000338696 // TMEM168 // transmembrane protein 168 // 7q31.32 // 64418 /// OTTHUMT00000338697 // TMEM168 // transmembrane protein 168 // 7q31.32 // 64418 /// OTTHUMT00000338698 // TMEM168 // transmembrane protein 168 // 7q31.32 // 64418 /// OTTHUMT00000338816 // TMEM168 // transmembrane protein 168 // 7q31.32 // 64418 /// OTTHUMT00000338817 // TMEM168 // transmembrane protein 168 // 7q31.32 // 64418 /// OTTHUMT00000338818 // TMEM168 // transmembrane protein 168 // 7q31.32 // 64418 /// OTTHUMT00000338819 // TMEM168 // transmembrane protein 168 // 7q31.32 // 64418	0.000621223	0.66737
ST7-AS1	NR_002330 // ST7-AS1 // ST7 antisense RNA 1 // 7q31.2 // 93653 /// ENST00000456775 // ST7-AS1 // ST7 antisense RNA 1 // 7q31.2 // 93653	0.0299376	1.32427
AASS	NM_005763 // AASS // aminoadipate-semialdehyde synthase // 7q31.3 // 10157 /// ENST00000358954 // AASS // aminoadipate-semialdehyde synthase // 7q31.3 // 10157 /// ENST00000393376 // AASS // aminoadipate-semialdehyde synthase // 7q31.3 // 10157 /// ENST00000417368 // AASS // aminoadipate-semialdehyde synthase // 7q31.3 // 10157 /// ENST00000426162 // AASS // aminoadipate-semialdehyde synthase // 7q31.3 // 10157 /// ENST00000431170 // AASS // aminoadipate-semialdehyde synthase // 7q31.3 // 10157 /// ENST00000460376 // AASS // aminoadipate-semialdehyde synthase // 7q31.3 // 10157 /// ENST00000473553 // AASS // aminoadipate-semialdehyde synthase // 7q31.3 // 10157 /// OTTHUMT00000347298 // AASS // aminoadipate-semialdehyde synthase // 7q31.3 // 10157 /// OTTHUMT00000347299 // AASS // aminoadipate-semialdehyde synthase // 7q31.3 // 10157 /// OTTHUMT00000347300 // AASS // aminoadipate-semialdehyde synthase // 7q31.3 // 10157 /// OTTHUMT00000347301 // AASS // aminoadipate-semialdehyde synthase // 7q31.3 // 10157 /// OTTHUMT00000347302 // AASS // aminoadipate-semialdehyde synthase // 7q31.3 // 10157 /// OTTHUMT00000347303 // AASS // aminoadipate-semialdehyde synthase // 7q31.3 // 10157 /// OTTHUMT00000347304 // AASS // aminoadipate-semialdehyde synthase // 7q31.3 // 10157	0.0329835	0.714755
POT1	NM_001042594 // POT1 // protection of telomeres 1 // 7q31.33 // 25913 /// NM_015450 // POT1 // protection of telomeres 1 // 7q31.33 // 25913 /// NR_003102 // POT1 // protection of telomeres 1 // 7q31.33 // 25913 /// NR_003103 // POT1 // protection of telomeres 1 // 7q31.33 // 25913 /// NR_003104 // POT1 // protection of telomeres 1 // 7q31.33 // 25913 /// ENST00000357628 // POT1 // protection of telomeres 1 // 7q31.33 // 25913 /// ENST00000393329 // POT1 // protection of telomeres 1 // 7q31.33 // 25913 /// ENST00000429326 // POT1 // protection of telomeres 1 // 7q31.33 // 25913 /// ENST00000430927 // POT1 // protection of telomeres 1 // 7q31.33 // 25913 /// ENST00000436534 // POT1 // protection of telomeres 1 // 7q31.33 // 25913 /// ENST00000446993 // POT1 // protection of telomeres 1 // 7q31.33 // 25913 /// ENST00000461288 // POT1 // protection of telomeres 1 // 7q31.33 // 25913 /// ENST00000464453 // POT1 // protection of telomeres 1 // 7q31.33 // 25913 /// ENST00000466483 // POT1 // protection of telomeres 1 // 7q31.33 // 25913 /// ENST00000487564 // POT1 // protection of telomeres 1 // 7q31.33 // 25913 /// ENST00000607932 // POT1 // protection of telomeres 1 // 7q31.33 // 25913 /// ENST00000608057 // POT1 // protection of telomeres 1 // 7q31.33 // 25913 /// ENST00000608126 // POT1 // protection of telomeres 1 // 7q31.33 // 25913 /// ENST00000608200 // POT1 // protection of telomeres 1 // 7q31.33 // 25913 /// ENST00000608261 // POT1 // protection of telomeres 1 // 7q31.33 // 25913 /// ENST00000608437 // POT1 // protection of telomeres 1 // 7q31.33 // 25913 /// ENST00000609106 // POT1 // protection of telomeres 1 // 7q31.33 // 25913 /// ENST00000609702 // POT1 // protection of telomeres 1 // 7q31.33 // 25913 /// ENST00000610141 // POT1 // protection of telomeres 1 // 7q31.33 // 25913 /// BC002923 // POT1 // protection of telomeres 1 // 7q31.33 // 25913 /// OTTHUMT00000347861 // POT1 // protection of telomeres 1 // 7q31.33 // 25913 /// OTTHUMT00000347863 // POT1 // protection of telomeres 1 // 7q31.33 // 25913 /// OTTHUMT00000347864 // POT1 // protection of telomeres 1 // 7q31.33 // 25913 /// OTTHUMT00000347865 // POT1 // protection of telomeres 1 // 7q31.33 // 25913 /// OTTHUMT00000347866 // POT1 // protection of telomeres 1 // 7q31.33 // 25913 /// OTTHUMT00000347867 // POT1 // protection of telomeres 1 // 7q31.33 // 25913 /// OTTHUMT00000347868 // POT1 // protection of telomeres 1 // 7q31.33 // 25913 /// OTTHUMT00000347869 // POT1 // protection of telomeres 1 // 7q31.33 // 25913 /// OTTHUMT00000347870 // POT1 // protection of telomeres 1 // 7q31.33 // 25913 /// OTTHUMT00000471457 // POT1 // protection of telomeres 1 // 7q31.33 // 25913 /// OTTHUMT00000471458 // POT1 // protection of telomeres 1 // 7q31.33 // 25913 /// OTTHUMT00000471459 // POT1 // protection of telomeres 1 // 7q31.33 // 25913 /// OTTHUMT00000471460 // POT1 // protection of telomeres 1 // 7q31.33 // 25913 /// OTTHUMT00000471461 // POT1 // protection of telomeres 1 // 7q31.33 // 25913 /// OTTHUMT00000471462 // POT1 // protection of telomeres 1 // 7q31.33 // 25913 /// OTTHUMT00000471468 // POT1 // protection of telomeres 1 // 7q31.33 // 25913 /// OTTHUMT00000471469 // POT1 // protection of telomeres 1 // 7q31.33 // 25913 /// OTTHUMT00000471479 // POT1 // protection of telomeres 1 // 7q31.33 // 25913	0.0163164	0.806875
TMEM209	NM_001301163 // TMEM209 // transmembrane protein 209 // 7q32.2 // 84928 /// NM_032842 // TMEM209 // transmembrane protein 209 // 7q32.2 // 84928 /// ENST00000397622 // TMEM209 // transmembrane protein 209 // 7q32.2 // 84928 /// ENST00000462753 // TMEM209 // transmembrane protein 209 // 7q32.2 // 84928 /// ENST00000467599 // TMEM209 // transmembrane protein 209 // 7q32.2 // 84928 /// ENST00000471077 // TMEM209 // transmembrane protein 209 // 7q32.2 // 84928 /// ENST00000471985 // TMEM209 // transmembrane protein 209 // 7q32.2 // 84928 /// ENST00000473456 // TMEM209 // transmembrane protein 209 // 7q32.2 // 84928 /// ENST00000479804 // TMEM209 // transmembrane protein 209 // 7q32.2 // 84928 /// BC045618 // TMEM209 // transmembrane protein 209 // 7q32.2 // 84928 /// BC057784 // TMEM209 // transmembrane protein 209 // 7q32.2 // 84928 /// OTTHUMT00000349339 // TMEM209 // transmembrane protein 209 // 7q32.2 // 84928 /// OTTHUMT00000349340 // TMEM209 // transmembrane protein 209 // 7q32.2 // 84928 /// OTTHUMT00000349341 // TMEM209 // transmembrane protein 209 // 7q32.2 // 84928 /// OTTHUMT00000349342 // TMEM209 // transmembrane protein 209 // 7q32.2 // 84928 /// OTTHUMT00000349343 // TMEM209 // transmembrane protein 209 // 7q32.2 // 84928 /// OTTHUMT00000349344 // TMEM209 // transmembrane protein 209 // 7q32.2 // 84928 /// OTTHUMT00000349346 // TMEM209 // transmembrane protein 209 // 7q32.2 // 84928 /// uc003vpn.2 // TMEM209 // transmembrane protein 209 // 7q32.2 // 84928	0.0426137	0.767508
PODXL	NM_001018111 // PODXL // podocalyxin-like // 7q32-q33 // 5420 /// NM_005397 // PODXL // podocalyxin-like // 7q32-q33 // 5420 /// ENST00000322985 // PODXL // podocalyxin-like // 7q32-q33 // 5420 /// ENST00000378555 // PODXL // podocalyxin-like // 7q32-q33 // 5420 /// ENST00000446198 // PODXL // podocalyxin-like // 7q32-q33 // 5420 /// ENST00000465001 // PODXL // podocalyxin-like // 7q32-q33 // 5420 /// ENST00000482581 // PODXL // podocalyxin-like // 7q32-q33 // 5420 /// ENST00000484346 // PODXL // podocalyxin-like // 7q32-q33 // 5420 /// ENST00000487965 // PODXL // podocalyxin-like // 7q32-q33 // 5420 /// ENST00000490761 // PODXL // podocalyxin-like // 7q32-q33 // 5420 /// BC093730 // PODXL // podocalyxin-like // 7q32-q33 // 5420 /// BC112035 // PODXL // podocalyxin-like // 7q32-q33 // 5420 /// BC143318 // PODXL // podocalyxin-like // 7q32-q33 // 5420 /// OTTHUMT00000337625 // PODXL // podocalyxin-like // 7q32-q33 // 5420 /// OTTHUMT00000337626 // PODXL // podocalyxin-like // 7q32-q33 // 5420 /// OTTHUMT00000337627 // PODXL // podocalyxin-like // 7q32-q33 // 5420 /// OTTHUMT00000337628 // PODXL // podocalyxin-like // 7q32-q33 // 5420 /// OTTHUMT00000337629 // PODXL // podocalyxin-like // 7q32-q33 // 5420 /// OTTHUMT00000337630 // PODXL // podocalyxin-like // 7q32-q33 // 5420 /// OTTHUMT00000337631 // PODXL // podocalyxin-like // 7q32-q33 // 5420 /// OTTHUMT00000337632 // PODXL // podocalyxin-like // 7q32-q33 // 5420	0.0413114	0.812654
CHCHD3	NM_017812 // CHCHD3 // coiled-coil-helix-coiled-coil-helix domain containing 3 // 7q33 // 54927 /// ENST00000262570 // CHCHD3 // coiled-coil-helix-coiled-coil-helix domain containing 3 // 7q33 // 54927 /// ENST00000423635 // CHCHD3 // coiled-coil-helix-coiled-coil-helix domain containing 3 // 7q33 // 54927 /// ENST00000448878 // CHCHD3 // coiled-coil-helix-coiled-coil-helix domain containing 3 // 7q33 // 54927 /// ENST00000457942 // CHCHD3 // coiled-coil-helix-coiled-coil-helix domain containing 3 // 7q33 // 54927 /// ENST00000466644 // CHCHD3 // coiled-coil-helix-coiled-coil-helix domain containing 3 // 7q33 // 54927 /// ENST00000476546 // CHCHD3 // coiled-coil-helix-coiled-coil-helix domain containing 3 // 7q33 // 54927 /// ENST00000481152 // CHCHD3 // coiled-coil-helix-coiled-coil-helix domain containing 3 // 7q33 // 54927 /// ENST00000496427 // CHCHD3 // coiled-coil-helix-coiled-coil-helix domain containing 3 // 7q33 // 54927 /// BC011596 // CHCHD3 // coiled-coil-helix-coiled-coil-helix domain containing 3 // 7q33 // 54927 /// BC014839 // CHCHD3 // coiled-coil-helix-coiled-coil-helix domain containing 3 // 7q33 // 54927 /// OTTHUMT00000338899 // CHCHD3 // coiled-coil-helix-coiled-coil-helix domain containing 3 // 7q33 // 54927 /// OTTHUMT00000338900 // CHCHD3 // coiled-coil-helix-coiled-coil-helix domain containing 3 // 7q33 // 54927 /// OTTHUMT00000338901 // CHCHD3 // coiled-coil-helix-coiled-coil-helix domain containing 3 // 7q33 // 54927 /// OTTHUMT00000338902 // CHCHD3 // coiled-coil-helix-coiled-coil-helix domain containing 3 // 7q33 // 54927 /// OTTHUMT00000338903 // CHCHD3 // coiled-coil-helix-coiled-coil-helix domain containing 3 // 7q33 // 54927 /// OTTHUMT00000338904 // CHCHD3 // coiled-coil-helix-coiled-coil-helix domain containing 3 // 7q33 // 54927 /// OTTHUMT00000338905 // CHCHD3 // coiled-coil-helix-coiled-coil-helix domain containing 3 // 7q33 // 54927 /// OTTHUMT00000338906 // CHCHD3 // coiled-coil-helix-coiled-coil-helix domain containing 3 // 7q33 // 54927	0.0143623	0.807125
FAM180A	NM_205855 // FAM180A // family with sequence similarity 180, member A // 7q33 // 389558 /// ENST00000338588 // FAM180A // family with sequence similarity 180, member A // 7q33 // 389558 /// ENST00000415751 // FAM180A // family with sequence similarity 180, member A // 7q33 // 389558 /// ENST00000435869 // FAM180A // family with sequence similarity 180, member A // 7q33 // 389558 /// ENST00000444083 // FAM180A // family with sequence similarity 180, member A // 7q33 // 389558 /// BC137311 // FAM180A // family with sequence similarity 180, member A // 7q33 // 389558 /// BC137312 // FAM180A // family with sequence similarity 180, member A // 7q33 // 389558 /// OTTHUMT00000340554 // FAM180A // family with sequence similarity 180, member A // 7q33 // 389558 /// OTTHUMT00000340555 // FAM180A // family with sequence similarity 180, member A // 7q33 // 389558 /// OTTHUMT00000340556 // FAM180A // family with sequence similarity 180, member A // 7q33 // 389558	0.0123413	1.37594
CREB3L2	NM_001253775 // CREB3L2 // cAMP responsive element binding protein 3-like 2 // 7q34 // 64764 /// NM_194071 // CREB3L2 // cAMP responsive element binding protein 3-like 2 // 7q34 // 64764 /// ENST00000330387 // CREB3L2 // cAMP responsive element binding protein 3-like 2 // 7q34 // 64764 /// ENST00000420629 // CREB3L2 // cAMP responsive element binding protein 3-like 2 // 7q34 // 64764 /// ENST00000452463 // CREB3L2 // cAMP responsive element binding protein 3-like 2 // 7q34 // 64764 /// ENST00000456390 // CREB3L2 // cAMP responsive element binding protein 3-like 2 // 7q34 // 64764 /// ENST00000458726 // CREB3L2 // cAMP responsive element binding protein 3-like 2 // 7q34 // 64764 /// ENST00000468127 // CREB3L2 // cAMP responsive element binding protein 3-like 2 // 7q34 // 64764 /// ENST00000616381 // CREB3L2 // cAMP responsive element binding protein 3-like 2 // 7q34 // 64764 /// ENST00000620715 // CREB3L2 // cAMP responsive element binding protein 3-like 2 // 7q34 // 64764 /// BC110813 // CREB3L2 // cAMP responsive element binding protein 3-like 2 // 7q34 // 64764 /// OTTHUMT00000341462 // CREB3L2 // cAMP responsive element binding protein 3-like 2 // 7q34 // 64764 /// OTTHUMT00000341463 // CREB3L2 // cAMP responsive element binding protein 3-like 2 // 7q34 // 64764 /// OTTHUMT00000341464 // CREB3L2 // cAMP responsive element binding protein 3-like 2 // 7q34 // 64764 /// OTTHUMT00000341465 // CREB3L2 // cAMP responsive element binding protein 3-like 2 // 7q34 // 64764 /// OTTHUMT00000341466 // CREB3L2 // cAMP responsive element binding protein 3-like 2 // 7q34 // 64764 /// OTTHUMT00000341467 // CREB3L2 // cAMP responsive element binding protein 3-like 2 // 7q34 // 64764	0.0232022	0.798694
HIPK2	NM_001113239 // HIPK2 // homeodomain interacting protein kinase 2 // 7q34 // 28996 /// NM_022740 // HIPK2 // homeodomain interacting protein kinase 2 // 7q34 // 28996 /// ENST00000342645 // HIPK2 // homeodomain interacting protein kinase 2 // 7q34 // 28996 /// ENST00000406875 // HIPK2 // homeodomain interacting protein kinase 2 // 7q34 // 28996 /// ENST00000428878 // HIPK2 // homeodomain interacting protein kinase 2 // 7q34 // 28996 /// OTTHUMT00000349430 // HIPK2 // homeodomain interacting protein kinase 2 // 7q34 // 28996 /// OTTHUMT00000349431 // HIPK2 // homeodomain interacting protein kinase 2 // 7q34 // 28996	0.0102139	0.810984
EZH2	NM_001203247 // EZH2 // enhancer of zeste 2 polycomb repressive complex 2 subunit // 7q35-q36 // 2146 /// NM_001203248 // EZH2 // enhancer of zeste 2 polycomb repressive complex 2 subunit // 7q35-q36 // 2146 /// NM_001203249 // EZH2 // enhancer of zeste 2 polycomb repressive complex 2 subunit // 7q35-q36 // 2146 /// NM_004456 // EZH2 // enhancer of zeste 2 polycomb repressive complex 2 subunit // 7q35-q36 // 2146 /// NM_152998 // EZH2 // enhancer of zeste 2 polycomb repressive complex 2 subunit // 7q35-q36 // 2146 /// ENST00000320356 // EZH2 // enhancer of zeste 2 polycomb repressive complex 2 subunit // 7q35-q36 // 2146 /// ENST00000350995 // EZH2 // enhancer of zeste 2 polycomb repressive complex 2 subunit // 7q35-q36 // 2146 /// ENST00000460911 // EZH2 // enhancer of zeste 2 polycomb repressive complex 2 subunit // 7q35-q36 // 2146 /// ENST00000469631 // EZH2 // enhancer of zeste 2 polycomb repressive complex 2 subunit // 7q35-q36 // 2146 /// ENST00000476773 // EZH2 // enhancer of zeste 2 polycomb repressive complex 2 subunit // 7q35-q36 // 2146 /// ENST00000478654 // EZH2 // enhancer of zeste 2 polycomb repressive complex 2 subunit // 7q35-q36 // 2146 /// ENST00000483012 // EZH2 // enhancer of zeste 2 polycomb repressive complex 2 subunit // 7q35-q36 // 2146 /// ENST00000483967 // EZH2 // enhancer of zeste 2 polycomb repressive complex 2 subunit // 7q35-q36 // 2146 /// ENST00000492143 // EZH2 // enhancer of zeste 2 polycomb repressive complex 2 subunit // 7q35-q36 // 2146 /// ENST00000498186 // EZH2 // enhancer of zeste 2 polycomb repressive complex 2 subunit // 7q35-q36 // 2146 /// BC010858 // EZH2 // enhancer of zeste 2 polycomb repressive complex 2 subunit // 7q35-q36 // 2146 /// OTTHUMT00000352737 // EZH2 // enhancer of zeste 2 polycomb repressive complex 2 subunit // 7q35-q36 // 2146 /// OTTHUMT00000352738 // EZH2 // enhancer of zeste 2 polycomb repressive complex 2 subunit // 7q35-q36 // 2146 /// OTTHUMT00000352739 // EZH2 // enhancer of zeste 2 polycomb repressive complex 2 subunit // 7q35-q36 // 2146 /// OTTHUMT00000352740 // EZH2 // enhancer of zeste 2 polycomb repressive complex 2 subunit // 7q35-q36 // 2146 /// OTTHUMT00000352741 // EZH2 // enhancer of zeste 2 polycomb repressive complex 2 subunit // 7q35-q36 // 2146 /// OTTHUMT00000352742 // EZH2 // enhancer of zeste 2 polycomb repressive complex 2 subunit // 7q35-q36 // 2146 /// OTTHUMT00000352743 // EZH2 // enhancer of zeste 2 polycomb repressive complex 2 subunit // 7q35-q36 // 2146 /// OTTHUMT00000352744 // EZH2 // enhancer of zeste 2 polycomb repressive complex 2 subunit // 7q35-q36 // 2146 /// OTTHUMT00000352745 // EZH2 // enhancer of zeste 2 polycomb repressive complex 2 subunit // 7q35-q36 // 2146 /// OTTHUMT00000353255 // EZH2 // enhancer of zeste 2 polycomb repressive complex 2 subunit // 7q35-q36 // 2146	0.0151037	0.757436
PDIA4	NM_004911 // PDIA4 // protein disulfide isomerase family A, member 4 // 7q35 // 9601 /// ENST00000286091 // PDIA4 // protein disulfide isomerase family A, member 4 // 7q35 // 9601 /// ENST00000413966 // PDIA4 // protein disulfide isomerase family A, member 4 // 7q35 // 9601 /// ENST00000466592 // PDIA4 // protein disulfide isomerase family A, member 4 // 7q35 // 9601 /// BC000425 // PDIA4 // protein disulfide isomerase family A, member 4 // 7q35 // 9601 /// BC001928 // PDIA4 // protein disulfide isomerase family A, member 4 // 7q35 // 9601 /// BC006344 // PDIA4 // protein disulfide isomerase family A, member 4 // 7q35 // 9601 /// BC011754 // PDIA4 // protein disulfide isomerase family A, member 4 // 7q35 // 9601 /// OTTHUMT00000317077 // PDIA4 // protein disulfide isomerase family A, member 4 // 7q35 // 9601 /// OTTHUMT00000317078 // PDIA4 // protein disulfide isomerase family A, member 4 // 7q35 // 9601 /// OTTHUMT00000317079 // PDIA4 // protein disulfide isomerase family A, member 4 // 7q35 // 9601	0.0142334	1.2459
CHST12	OTTHUMT00000325029 // CHST12 // carbohydrate (chondroitin 4) sulfotransferase 12 // 7p22 // 55501	0.0425009	0.807017
RBAK	NM_001204456 // RBAK // RB-associated KRAB zinc finger // 7p22.1 // 57786 /// NM_001204513 // RBAK-RBAKDN // RBAK-RBAKDN readthrough // --- // 100533952 /// NM_021163 // RBAK // RB-associated KRAB zinc finger // 7p22.1 // 57786 /// NR_015343 // RBAKDN // RBAK downstream neighbor (non-protein coding) // 7p22.1 // 389458 /// ENST00000353796 // RBAK // RB-associated KRAB zinc finger // 7p22.1 // 57786 /// ENST00000396904 // RBAK-RBAKDN // RBAK-RBAKDN readthrough // --- // 100533952 /// ENST00000396912 // RBAK // RB-associated KRAB zinc finger // 7p22.1 // 57786 /// ENST00000476992 // RBAK // RB-associated KRAB zinc finger // 7p22.1 // 57786 /// BC136675 // RBAK // RB-associated KRAB zinc finger // 7p22.1 // 57786 /// BC136676 // RBAK // RB-associated KRAB zinc finger // 7p22.1 // 57786 /// OTTHUMT00000241640 // RBAK // RB-associated KRAB zinc finger // 7p22.1 // 57786 /// OTTHUMT00000323967 // RBAK // RB-associated KRAB zinc finger // 7p22.1 // 57786 /// OTTHUMT00000472011 // RBAK-RBAKDN // RBAK-RBAKDN readthrough // --- // 100533952 /// uc003sns.1 // RBAK // RB-associated KRAB zinc finger // 7p22.1 // 57786	0.00357346	0.821523
RABGEF1	NM_001287060 // RABGEF1 // RAB guanine nucleotide exchange factor (GEF) 1 // 7q11.21 // 27342 /// NM_001287061 // RABGEF1 // RAB guanine nucleotide exchange factor (GEF) 1 // 7q11.21 // 27342 /// NM_001287062 // RABGEF1 // RAB guanine nucleotide exchange factor (GEF) 1 // 7q11.21 // 27342 /// NM_014504 // RABGEF1 // RAB guanine nucleotide exchange factor (GEF) 1 // 7q11.21 // 27342 /// NR_104676 // RABGEF1 // RAB guanine nucleotide exchange factor (GEF) 1 // 7q11.21 // 27342 /// ENST00000284957 // RABGEF1 // RAB guanine nucleotide exchange factor (GEF) 1 // 7q11.21 // 27342 /// ENST00000380828 // RABGEF1 // RAB guanine nucleotide exchange factor (GEF) 1 // 7q11.21 // 27342 /// ENST00000437078 // RABGEF1 // RAB guanine nucleotide exchange factor (GEF) 1 // 7q11.21 // 27342 /// ENST00000439720 // RABGEF1 // RAB guanine nucleotide exchange factor (GEF) 1 // 7q11.21 // 27342 /// ENST00000442563 // RABGEF1 // RAB guanine nucleotide exchange factor (GEF) 1 // 7q11.21 // 27342 /// ENST00000450873 // RABGEF1 // RAB guanine nucleotide exchange factor (GEF) 1 // 7q11.21 // 27342 /// ENST00000461017 // RABGEF1 // RAB guanine nucleotide exchange factor (GEF) 1 // 7q11.21 // 27342 /// ENST00000484547 // RABGEF1 // RAB guanine nucleotide exchange factor (GEF) 1 // 7q11.21 // 27342 /// ENST00000510829 // RABGEF1 // RAB guanine nucleotide exchange factor (GEF) 1 // 7q11.21 // 27342 /// ENST00000607882 // RABGEF1 // RAB guanine nucleotide exchange factor (GEF) 1 // 7q11.21 // 27342 /// BC015330 // RABGEF1 // RAB guanine nucleotide exchange factor (GEF) 1 // 7q11.21 // 27342 /// OTTHUMT00000251737 // RABGEF1 // RAB guanine nucleotide exchange factor (GEF) 1 // 7q11.21 // 27342 /// OTTHUMT00000345648 // RABGEF1 // RAB guanine nucleotide exchange factor (GEF) 1 // 7q11.21 // 27342 /// OTTHUMT00000345649 // RABGEF1 // RAB guanine nucleotide exchange factor (GEF) 1 // 7q11.21 // 27342 /// OTTHUMT00000345650 // RABGEF1 // RAB guanine nucleotide exchange factor (GEF) 1 // 7q11.21 // 27342 /// OTTHUMT00000345651 // RABGEF1 // RAB guanine nucleotide exchange factor (GEF) 1 // 7q11.21 // 27342 /// OTTHUMT00000345652 // RABGEF1 // RAB guanine nucleotide exchange factor (GEF) 1 // 7q11.21 // 27342 /// OTTHUMT00000472515 // RABGEF1 // RAB guanine nucleotide exchange factor (GEF) 1 // 7q11.21 // 27342	0.00926807	0.812776
LSMEM1	NM_001134468 // LSMEM1 // leucine-rich single-pass membrane protein 1 // 7q31.1 // 286006 /// NM_182597 // LSMEM1 // leucine-rich single-pass membrane protein 1 // 7q31.1 // 286006 /// ENST00000312849 // LSMEM1 // leucine-rich single-pass membrane protein 1 // 7q31.1 // 286006 /// ENST00000439068 // LSMEM1 // leucine-rich single-pass membrane protein 1 // 7q31.1 // 286006 /// ENST00000455302 // LSMEM1 // leucine-rich single-pass membrane protein 1 // 7q31.1 // 286006 /// ENST00000471030 // LSMEM1 // leucine-rich single-pass membrane protein 1 // 7q31.1 // 286006 /// ENST00000486022 // LSMEM1 // leucine-rich single-pass membrane protein 1 // 7q31.1 // 286006 /// BC126149 // LSMEM1 // leucine-rich single-pass membrane protein 1 // 7q31.1 // 286006 /// BC130568 // LSMEM1 // leucine-rich single-pass membrane protein 1 // 7q31.1 // 286006 /// OTTHUMT00000338716 // LSMEM1 // leucine-rich single-pass membrane protein 1 // 7q31.1 // 286006 /// OTTHUMT00000338717 // LSMEM1 // leucine-rich single-pass membrane protein 1 // 7q31.1 // 286006 /// OTTHUMT00000338718 // LSMEM1 // leucine-rich single-pass membrane protein 1 // 7q31.1 // 286006 /// OTTHUMT00000338719 // LSMEM1 // leucine-rich single-pass membrane protein 1 // 7q31.1 // 286006 /// OTTHUMT00000338720 // LSMEM1 // leucine-rich single-pass membrane protein 1 // 7q31.1 // 286006	0.0306027	0.779197
HILPDA	NM_001098786 // HILPDA // hypoxia inducible lipid droplet-associated // 7q32.1 // 29923 /// NM_013332 // HILPDA // hypoxia inducible lipid droplet-associated // 7q32.1 // 29923 /// ENST00000257696 // HILPDA // hypoxia inducible lipid droplet-associated // 7q32.1 // 29923 /// ENST00000435296 // HILPDA // hypoxia inducible lipid droplet-associated // 7q32.1 // 29923 /// ENST00000466473 // HILPDA // hypoxia inducible lipid droplet-associated // 7q32.1 // 29923 /// ENST00000481454 // HILPDA // hypoxia inducible lipid droplet-associated // 7q32.1 // 29923 /// BC001863 // HILPDA // hypoxia inducible lipid droplet-associated // 7q32.1 // 29923 /// BC093742 // HILPDA // hypoxia inducible lipid droplet-associated // 7q32.1 // 29923 /// BC112183 // HILPDA // hypoxia inducible lipid droplet-associated // 7q32.1 // 29923 /// OTTHUMT00000349450 // HILPDA // hypoxia inducible lipid droplet-associated // 7q32.1 // 29923 /// OTTHUMT00000349451 // HILPDA // hypoxia inducible lipid droplet-associated // 7q32.1 // 29923 /// OTTHUMT00000349452 // HILPDA // hypoxia inducible lipid droplet-associated // 7q32.1 // 29923 /// OTTHUMT00000349453 // HILPDA // hypoxia inducible lipid droplet-associated // 7q32.1 // 29923	0.0299916	1.22755
KDELR2	NM_001100603 // KDELR2 // KDEL (Lys-Asp-Glu-Leu) endoplasmic reticulum protein retention receptor 2 // 7p22.1 // 11014 /// NM_006854 // KDELR2 // KDEL (Lys-Asp-Glu-Leu) endoplasmic reticulum protein retention receptor 2 // 7p22.1 // 11014 /// ENST00000258739 // KDELR2 // KDEL (Lys-Asp-Glu-Leu) endoplasmic reticulum protein retention receptor 2 // 7p22.1 // 11014 /// ENST00000382267 // KDELR2 // KDEL (Lys-Asp-Glu-Leu) endoplasmic reticulum protein retention receptor 2 // 7p22.1 // 11014 /// ENST00000454368 // KDELR2 // KDEL (Lys-Asp-Glu-Leu) endoplasmic reticulum protein retention receptor 2 // 7p22.1 // 11014 /// ENST00000462052 // KDELR2 // KDEL (Lys-Asp-Glu-Leu) endoplasmic reticulum protein retention receptor 2 // 7p22.1 // 11014 /// ENST00000490996 // KDELR2 // KDEL (Lys-Asp-Glu-Leu) endoplasmic reticulum protein retention receptor 2 // 7p22.1 // 11014 /// BC008081 // KDELR2 // KDEL (Lys-Asp-Glu-Leu) endoplasmic reticulum protein retention receptor 2 // 7p22.1 // 11014 /// BC012994 // KDELR2 // KDEL (Lys-Asp-Glu-Leu) endoplasmic reticulum protein retention receptor 2 // 7p22.1 // 11014 /// BC071982 // KDELR2 // KDEL (Lys-Asp-Glu-Leu) endoplasmic reticulum protein retention receptor 2 // 7p22.1 // 11014	0.00131231	0.799412
MGC27345	NR_046216 // MGC27345 // uncharacterized protein MGC27345 // 7q32.1 // 157247 /// BC024231 // MGC27345 // uncharacterized protein MGC27345 // 7q32.1 // 157247	0.036368	0.774756
ERI1	NM_153332 // ERI1 // exoribonuclease 1 // 8p23.1 // 90459 /// ENST00000250263 // ERI1 // exoribonuclease 1 // 8p23.1 // 90459 /// ENST00000518663 // ERI1 // exoribonuclease 1 // 8p23.1 // 90459 /// ENST00000519292 // ERI1 // exoribonuclease 1 // 8p23.1 // 90459 /// ENST00000520332 // ERI1 // exoribonuclease 1 // 8p23.1 // 90459 /// ENST00000520684 // ERI1 // exoribonuclease 1 // 8p23.1 // 90459 /// ENST00000521844 // ERI1 // exoribonuclease 1 // 8p23.1 // 90459 /// ENST00000522258 // ERI1 // exoribonuclease 1 // 8p23.1 // 90459 /// ENST00000522612 // ERI1 // exoribonuclease 1 // 8p23.1 // 90459 /// ENST00000523898 // ERI1 // exoribonuclease 1 // 8p23.1 // 90459 /// BC035279 // ERI1 // exoribonuclease 1 // 8p23.1 // 90459 /// OTTHUMT00000251471 // ERI1 // exoribonuclease 1 // 8p23.1 // 90459 /// OTTHUMT00000374729 // ERI1 // exoribonuclease 1 // 8p23.1 // 90459 /// OTTHUMT00000374730 // ERI1 // exoribonuclease 1 // 8p23.1 // 90459 /// OTTHUMT00000374731 // ERI1 // exoribonuclease 1 // 8p23.1 // 90459 /// OTTHUMT00000374780 // ERI1 // exoribonuclease 1 // 8p23.1 // 90459 /// OTTHUMT00000374781 // ERI1 // exoribonuclease 1 // 8p23.1 // 90459 /// OTTHUMT00000374782 // ERI1 // exoribonuclease 1 // 8p23.1 // 90459 /// OTTHUMT00000374783 // ERI1 // exoribonuclease 1 // 8p23.1 // 90459 /// uc003wsk.2 // ERI1 // exoribonuclease 1 // 8p23.1 // 90459	0.0100728	0.693942
BLK	BLK.kAug10-unspliced // BLK // Transcript Identified by AceView, Entrez Gene ID(s) 640 // --- // ---	0.0462382	1.22659
GATA4	NM_001308093 // GATA4 // GATA binding protein 4 // 8p23.1-p22 // 2626 /// NM_001308094 // GATA4 // GATA binding protein 4 // 8p23.1-p22 // 2626 /// NM_002052 // GATA4 // GATA binding protein 4 // 8p23.1-p22 // 2626 /// ENST00000335135 // GATA4 // GATA binding protein 4 // 8p23.1-p22 // 2626 /// ENST00000526021 // GATA4 // GATA binding protein 4 // 8p23.1-p22 // 2626 /// ENST00000526716 // GATA4 // GATA binding protein 4 // 8p23.1-p22 // 2626 /// ENST00000526974 // GATA4 // GATA binding protein 4 // 8p23.1-p22 // 2626 /// ENST00000528027 // GATA4 // GATA binding protein 4 // 8p23.1-p22 // 2626 /// ENST00000528712 // GATA4 // GATA binding protein 4 // 8p23.1-p22 // 2626 /// ENST00000532059 // GATA4 // GATA binding protein 4 // 8p23.1-p22 // 2626 /// ENST00000532977 // GATA4 // GATA binding protein 4 // 8p23.1-p22 // 2626 /// ENST00000622443 // GATA4 // GATA binding protein 4 // 8p23.1-p22 // 2626 /// BC101580 // GATA4 // GATA binding protein 4 // 8p23.1-p22 // 2626 /// BC105108 // GATA4 // GATA binding protein 4 // 8p23.1-p22 // 2626 /// BC143434 // GATA4 // GATA binding protein 4 // 8p23.1-p22 // 2626 /// BC143479 // GATA4 // GATA binding protein 4 // 8p23.1-p22 // 2626 /// OTTHUMT00000207587 // GATA4 // GATA binding protein 4 // 8p23.1-p22 // 2626 /// OTTHUMT00000383654 // GATA4 // GATA binding protein 4 // 8p23.1-p22 // 2626 /// OTTHUMT00000383655 // GATA4 // GATA binding protein 4 // 8p23.1-p22 // 2626 /// OTTHUMT00000383656 // GATA4 // GATA binding protein 4 // 8p23.1-p22 // 2626 /// OTTHUMT00000383657 // GATA4 // GATA binding protein 4 // 8p23.1-p22 // 2626 /// OTTHUMT00000383658 // GATA4 // GATA binding protein 4 // 8p23.1-p22 // 2626 /// OTTHUMT00000383659 // GATA4 // GATA binding protein 4 // 8p23.1-p22 // 2626 /// OTTHUMT00000383660 // GATA4 // GATA binding protein 4 // 8p23.1-p22 // 2626 /// uc003wub.1 // GATA4 // GATA binding protein 4 // 8p23.1-p22 // 2626	0.0326287	0.825601
C8orf49	NR_103552 // C8orf49 // chromosome 8 open reading frame 49 // 8p23.1 // 606553 /// ENST00000525043 // C8orf49 // chromosome 8 open reading frame 49 // 8p23.1 // 606553 /// ENST00000625198 // C8orf49 // chromosome 8 open reading frame 49 // 8p23.1 // 606553 /// BC132945 // C8orf49 // chromosome 8 open reading frame 49 // 8p23.1 // 606553 /// BC136882 // C8orf49 // chromosome 8 open reading frame 49 // 8p23.1 // 606553	0.0298846	0.818427
LPL	NM_000237 // LPL // lipoprotein lipase // 8p22 // 4023 /// ENST00000311322 // LPL // lipoprotein lipase // 8p22 // 4023 /// ENST00000519773 // LPL // lipoprotein lipase // 8p22 // 4023 /// ENST00000520959 // LPL // lipoprotein lipase // 8p22 // 4023 /// ENST00000521994 // LPL // lipoprotein lipase // 8p22 // 4023 /// ENST00000522701 // LPL // lipoprotein lipase // 8p22 // 4023 /// ENST00000523696 // LPL // lipoprotein lipase // 8p22 // 4023 /// ENST00000524029 // LPL // lipoprotein lipase // 8p22 // 4023 /// BC011353 // LPL // lipoprotein lipase // 8p22 // 4023 /// OTTHUMT00000089113 // LPL // lipoprotein lipase // 8p22 // 4023 /// OTTHUMT00000374962 // LPL // lipoprotein lipase // 8p22 // 4023 /// OTTHUMT00000374963 // LPL // lipoprotein lipase // 8p22 // 4023 /// OTTHUMT00000374964 // LPL // lipoprotein lipase // 8p22 // 4023 /// OTTHUMT00000374966 // LPL // lipoprotein lipase // 8p22 // 4023 /// OTTHUMT00000375114 // LPL // lipoprotein lipase // 8p22 // 4023 /// OTTHUMT00000375115 // LPL // lipoprotein lipase // 8p22 // 4023	0.0153925	0.79226
ATP6V1B2	NM_001693 // ATP6V1B2 // ATPase, H+ transporting, lysosomal 56/58kDa, V1 subunit B2 // 8p21.3 // 526 /// ENST00000276390 // ATP6V1B2 // ATPase, H+ transporting, lysosomal 56/58kDa, V1 subunit B2 // 8p21.3 // 526 /// ENST00000519667 // ATP6V1B2 // ATPase, H+ transporting, lysosomal 56/58kDa, V1 subunit B2 // 8p21.3 // 526 /// ENST00000520830 // ATP6V1B2 // ATPase, H+ transporting, lysosomal 56/58kDa, V1 subunit B2 // 8p21.3 // 526 /// ENST00000521442 // ATP6V1B2 // ATPase, H+ transporting, lysosomal 56/58kDa, V1 subunit B2 // 8p21.3 // 526 /// ENST00000523478 // ATP6V1B2 // ATPase, H+ transporting, lysosomal 56/58kDa, V1 subunit B2 // 8p21.3 // 526 /// ENST00000523482 // ATP6V1B2 // ATPase, H+ transporting, lysosomal 56/58kDa, V1 subunit B2 // 8p21.3 // 526 /// BC003100 // ATP6V1B2 // ATPase, H+ transporting, lysosomal 56/58kDa, V1 subunit B2 // 8p21.3 // 526 /// BC030640 // ATP6V1B2 // ATPase, H+ transporting, lysosomal 56/58kDa, V1 subunit B2 // 8p21.3 // 526 /// OTTHUMT00000253732 // ATP6V1B2 // ATPase, H+ transporting, lysosomal 56/58kDa, V1 subunit B2 // 8p21.3 // 526 /// OTTHUMT00000375124 // ATP6V1B2 // ATPase, H+ transporting, lysosomal 56/58kDa, V1 subunit B2 // 8p21.3 // 526 /// OTTHUMT00000375125 // ATP6V1B2 // ATPase, H+ transporting, lysosomal 56/58kDa, V1 subunit B2 // 8p21.3 // 526 /// OTTHUMT00000375126 // ATP6V1B2 // ATPase, H+ transporting, lysosomal 56/58kDa, V1 subunit B2 // 8p21.3 // 526 /// OTTHUMT00000375127 // ATP6V1B2 // ATPase, H+ transporting, lysosomal 56/58kDa, V1 subunit B2 // 8p21.3 // 526 /// OTTHUMT00000375128 // ATP6V1B2 // ATPase, H+ transporting, lysosomal 56/58kDa, V1 subunit B2 // 8p21.3 // 526	0.0401177	1.20494
CHMP7	NM_152272 // CHMP7 // charged multivesicular body protein 7 // 8p21.3 // 91782 /// ENST00000313219 // CHMP7 // charged multivesicular body protein 7 // 8p21.3 // 91782 /// ENST00000397677 // CHMP7 // charged multivesicular body protein 7 // 8p21.3 // 91782 /// ENST00000517325 // CHMP7 // charged multivesicular body protein 7 // 8p21.3 // 91782 /// ENST00000519414 // CHMP7 // charged multivesicular body protein 7 // 8p21.3 // 91782 /// ENST00000519503 // CHMP7 // charged multivesicular body protein 7 // 8p21.3 // 91782 /// ENST00000519529 // CHMP7 // charged multivesicular body protein 7 // 8p21.3 // 91782 /// ENST00000519984 // CHMP7 // charged multivesicular body protein 7 // 8p21.3 // 91782 /// ENST00000520102 // CHMP7 // charged multivesicular body protein 7 // 8p21.3 // 91782 /// ENST00000521656 // CHMP7 // charged multivesicular body protein 7 // 8p21.3 // 91782 /// ENST00000523091 // CHMP7 // charged multivesicular body protein 7 // 8p21.3 // 91782 /// BC019110 // CHMP7 // charged multivesicular body protein 7 // 8p21.3 // 91782 /// BC042050 // CHMP7 // charged multivesicular body protein 7 // 8p21.3 // 91782 /// OTTHUMT00000254717 // CHMP7 // charged multivesicular body protein 7 // 8p21.3 // 91782 /// OTTHUMT00000375456 // CHMP7 // charged multivesicular body protein 7 // 8p21.3 // 91782 /// OTTHUMT00000375457 // CHMP7 // charged multivesicular body protein 7 // 8p21.3 // 91782 /// OTTHUMT00000375458 // CHMP7 // charged multivesicular body protein 7 // 8p21.3 // 91782 /// OTTHUMT00000375459 // CHMP7 // charged multivesicular body protein 7 // 8p21.3 // 91782 /// OTTHUMT00000375460 // CHMP7 // charged multivesicular body protein 7 // 8p21.3 // 91782 /// OTTHUMT00000375461 // CHMP7 // charged multivesicular body protein 7 // 8p21.3 // 91782 /// OTTHUMT00000375462 // CHMP7 // charged multivesicular body protein 7 // 8p21.3 // 91782 /// OTTHUMT00000375463 // CHMP7 // charged multivesicular body protein 7 // 8p21.3 // 91782	0.0291552	0.80244
ADAM9	NM_003816 // ADAM9 // ADAM metallopeptidase domain 9 // 8p11.22 // 8754 /// NR_027638 // ADAM9 // ADAM metallopeptidase domain 9 // 8p11.22 // 8754 /// NR_027639 // ADAM9 // ADAM metallopeptidase domain 9 // 8p11.22 // 8754 /// ENST00000379917 // ADAM9 // ADAM metallopeptidase domain 9 // 8p11.22 // 8754 /// ENST00000463437 // ADAM9 // ADAM metallopeptidase domain 9 // 8p11.22 // 8754 /// ENST00000466936 // ADAM9 // ADAM metallopeptidase domain 9 // 8p11.22 // 8754 /// ENST00000468065 // ADAM9 // ADAM metallopeptidase domain 9 // 8p11.22 // 8754 /// ENST00000481058 // ADAM9 // ADAM metallopeptidase domain 9 // 8p11.22 // 8754 /// ENST00000481513 // ADAM9 // ADAM metallopeptidase domain 9 // 8p11.22 // 8754 /// ENST00000481873 // ADAM9 // ADAM metallopeptidase domain 9 // 8p11.22 // 8754 /// ENST00000484143 // ADAM9 // ADAM metallopeptidase domain 9 // 8p11.22 // 8754 /// ENST00000487273 // ADAM9 // ADAM metallopeptidase domain 9 // 8p11.22 // 8754 /// BC126406 // ADAM9 // ADAM metallopeptidase domain 9 // 8p11.22 // 8754 /// BC143923 // ADAM9 // ADAM metallopeptidase domain 9 // 8p11.22 // 8754 /// OTTHUMT00000357291 // ADAM9 // ADAM metallopeptidase domain 9 // 8p11.22 // 8754 /// OTTHUMT00000357292 // ADAM9 // ADAM metallopeptidase domain 9 // 8p11.22 // 8754 /// OTTHUMT00000357293 // ADAM9 // ADAM metallopeptidase domain 9 // 8p11.22 // 8754 /// OTTHUMT00000357294 // ADAM9 // ADAM metallopeptidase domain 9 // 8p11.22 // 8754 /// OTTHUMT00000357295 // ADAM9 // ADAM metallopeptidase domain 9 // 8p11.22 // 8754 /// OTTHUMT00000357296 // ADAM9 // ADAM metallopeptidase domain 9 // 8p11.22 // 8754 /// OTTHUMT00000357297 // ADAM9 // ADAM metallopeptidase domain 9 // 8p11.22 // 8754 /// OTTHUMT00000357298 // ADAM9 // ADAM metallopeptidase domain 9 // 8p11.22 // 8754 /// OTTHUMT00000377483 // ADAM9 // ADAM metallopeptidase domain 9 // 8p11.22 // 8754	1.28633967625598e-05	0.579917
CHD7	NM_017780 // CHD7 // chromodomain helicase DNA binding protein 7 // 8q12.2 // 55636 /// ENST00000423902 // CHD7 // chromodomain helicase DNA binding protein 7 // 8q12.2 // 55636 /// ENST00000524602 // CHD7 // chromodomain helicase DNA binding protein 7 // 8q12.2 // 55636 /// ENST00000525508 // CHD7 // chromodomain helicase DNA binding protein 7 // 8q12.2 // 55636 /// ENST00000526846 // CHD7 // chromodomain helicase DNA binding protein 7 // 8q12.2 // 55636 /// ENST00000527825 // CHD7 // chromodomain helicase DNA binding protein 7 // 8q12.2 // 55636 /// ENST00000527900 // CHD7 // chromodomain helicase DNA binding protein 7 // 8q12.2 // 55636 /// ENST00000527921 // CHD7 // chromodomain helicase DNA binding protein 7 // 8q12.2 // 55636 /// ENST00000528280 // CHD7 // chromodomain helicase DNA binding protein 7 // 8q12.2 // 55636 /// ENST00000529472 // CHD7 // chromodomain helicase DNA binding protein 7 // 8q12.2 // 55636 /// ENST00000531695 // CHD7 // chromodomain helicase DNA binding protein 7 // 8q12.2 // 55636 /// ENST00000532149 // CHD7 // chromodomain helicase DNA binding protein 7 // 8q12.2 // 55636 /// ENST00000618450 // CHD7 // chromodomain helicase DNA binding protein 7 // 8q12.2 // 55636 /// OTTHUMT00000383468 // CHD7 // chromodomain helicase DNA binding protein 7 // 8q12.2 // 55636 /// OTTHUMT00000383469 // CHD7 // chromodomain helicase DNA binding protein 7 // 8q12.2 // 55636 /// OTTHUMT00000383470 // CHD7 // chromodomain helicase DNA binding protein 7 // 8q12.2 // 55636 /// OTTHUMT00000383471 // CHD7 // chromodomain helicase DNA binding protein 7 // 8q12.2 // 55636 /// OTTHUMT00000383472 // CHD7 // chromodomain helicase DNA binding protein 7 // 8q12.2 // 55636 /// OTTHUMT00000383473 // CHD7 // chromodomain helicase DNA binding protein 7 // 8q12.2 // 55636 /// OTTHUMT00000383474 // CHD7 // chromodomain helicase DNA binding protein 7 // 8q12.2 // 55636 /// OTTHUMT00000383475 // CHD7 // chromodomain helicase DNA binding protein 7 // 8q12.2 // 55636 /// OTTHUMT00000383476 // CHD7 // chromodomain helicase DNA binding protein 7 // 8q12.2 // 55636 /// OTTHUMT00000383477 // CHD7 // chromodomain helicase DNA binding protein 7 // 8q12.2 // 55636 /// OTTHUMT00000383478 // CHD7 // chromodomain helicase DNA binding protein 7 // 8q12.2 // 55636 /// OTTHUMT00000383479 // CHD7 // chromodomain helicase DNA binding protein 7 // 8q12.2 // 55636	0.0395888	1.31195
CSPP1	NM_001291339 // CSPP1 // centrosome and spindle pole associated protein 1 // 8q13.2 // 79848 /// NM_024790 // CSPP1 // centrosome and spindle pole associated protein 1 // 8q13.2 // 79848 /// ENST00000262210 // CSPP1 // centrosome and spindle pole associated protein 1 // 8q13.2 // 79848 /// ENST00000519163 // CSPP1 // centrosome and spindle pole associated protein 1 // 8q13.2 // 79848 /// ENST00000519668 // CSPP1 // centrosome and spindle pole associated protein 1 // 8q13.2 // 79848 /// ENST00000519701 // CSPP1 // centrosome and spindle pole associated protein 1 // 8q13.2 // 79848 /// ENST00000521168 // CSPP1 // centrosome and spindle pole associated protein 1 // 8q13.2 // 79848 /// ENST00000521324 // CSPP1 // centrosome and spindle pole associated protein 1 // 8q13.2 // 79848 /// ENST00000521919 // CSPP1 // centrosome and spindle pole associated protein 1 // 8q13.2 // 79848 /// OTTHUMT00000379253 // CSPP1 // centrosome and spindle pole associated protein 1 // 8q13.2 // 79848 /// OTTHUMT00000379254 // CSPP1 // centrosome and spindle pole associated protein 1 // 8q13.2 // 79848 /// OTTHUMT00000379255 // CSPP1 // centrosome and spindle pole associated protein 1 // 8q13.2 // 79848 /// OTTHUMT00000379256 // CSPP1 // centrosome and spindle pole associated protein 1 // 8q13.2 // 79848 /// OTTHUMT00000379257 // CSPP1 // centrosome and spindle pole associated protein 1 // 8q13.2 // 79848 /// OTTHUMT00000379258 // CSPP1 // centrosome and spindle pole associated protein 1 // 8q13.2 // 79848 /// OTTHUMT00000379259 // CSPP1 // centrosome and spindle pole associated protein 1 // 8q13.2 // 79848	0.0453679	0.767579
RDH10	NM_172037 // RDH10 // retinol dehydrogenase 10 (all-trans) // 8q21.11 // 157506 /// ENST00000240285 // RDH10 // retinol dehydrogenase 10 (all-trans) // 8q21.11 // 157506 /// ENST00000518870 // RDH10 // retinol dehydrogenase 10 (all-trans) // 8q21.11 // 157506 /// ENST00000519380 // RDH10 // retinol dehydrogenase 10 (all-trans) // 8q21.11 // 157506 /// ENST00000521013 // RDH10 // retinol dehydrogenase 10 (all-trans) // 8q21.11 // 157506 /// ENST00000521928 // RDH10 // retinol dehydrogenase 10 (all-trans) // 8q21.11 // 157506 /// BC067131 // RDH10 // retinol dehydrogenase 10 (all-trans) // 8q21.11 // 157506 /// OTTHUMT00000378982 // RDH10 // retinol dehydrogenase 10 (all-trans) // 8q21.11 // 157506 /// OTTHUMT00000378983 // RDH10 // retinol dehydrogenase 10 (all-trans) // 8q21.11 // 157506 /// OTTHUMT00000378984 // RDH10 // retinol dehydrogenase 10 (all-trans) // 8q21.11 // 157506 /// OTTHUMT00000378985 // RDH10 // retinol dehydrogenase 10 (all-trans) // 8q21.11 // 157506 /// OTTHUMT00000378986 // RDH10 // retinol dehydrogenase 10 (all-trans) // 8q21.11 // 157506	0.0161692	0.756969
STAU2-AS1	NR_038406 // STAU2-AS1 // STAU2 antisense RNA 1 // 8q21.11 // 100128126 /// ENST00000517604 // STAU2-AS1 // STAU2 antisense RNA 1 // 8q21.11 // 100128126 /// ENST00000522703 // STAU2-AS1 // STAU2 antisense RNA 1 // 8q21.11 // 100128126	0.0315039	1.23394
PKIA	NM_006823 // PKIA // protein kinase (cAMP-dependent, catalytic) inhibitor alpha // 8q21.12 // 5569 /// NM_181839 // PKIA // protein kinase (cAMP-dependent, catalytic) inhibitor alpha // 8q21.12 // 5569 /// ENST00000352966 // PKIA // protein kinase (cAMP-dependent, catalytic) inhibitor alpha // 8q21.12 // 5569 /// ENST00000396418 // PKIA // protein kinase (cAMP-dependent, catalytic) inhibitor alpha // 8q21.12 // 5569 /// ENST00000518467 // PKIA // protein kinase (cAMP-dependent, catalytic) inhibitor alpha // 8q21.12 // 5569 /// BC022265 // PKIA // protein kinase (cAMP-dependent, catalytic) inhibitor alpha // 8q21.12 // 5569 /// OTTHUMT00000379420 // PKIA // protein kinase (cAMP-dependent, catalytic) inhibitor alpha // 8q21.12 // 5569 /// OTTHUMT00000379421 // PKIA // protein kinase (cAMP-dependent, catalytic) inhibitor alpha // 8q21.12 // 5569 /// OTTHUMT00000379422 // PKIA // protein kinase (cAMP-dependent, catalytic) inhibitor alpha // 8q21.12 // 5569	0.0116918	0.779918
OSGIN2	NM_001126111 // OSGIN2 // oxidative stress induced growth inhibitor family member 2 // 8q21 // 734 /// NM_004337 // OSGIN2 // oxidative stress induced growth inhibitor family member 2 // 8q21 // 734 /// ENST00000297438 // OSGIN2 // oxidative stress induced growth inhibitor family member 2 // 8q21 // 734 /// ENST00000451899 // OSGIN2 // oxidative stress induced growth inhibitor family member 2 // 8q21 // 734 /// ENST00000520659 // OSGIN2 // oxidative stress induced growth inhibitor family member 2 // 8q21 // 734 /// OTTHUMT00000375691 // OSGIN2 // oxidative stress induced growth inhibitor family member 2 // 8q21 // 734 /// OTTHUMT00000375692 // OSGIN2 // oxidative stress induced growth inhibitor family member 2 // 8q21 // 734 /// OTTHUMT00000375693 // OSGIN2 // oxidative stress induced growth inhibitor family member 2 // 8q21 // 734	0.00731593	0.776487
PDP1	NM_001161779 // PDP1 // pyruvate dehyrogenase phosphatase catalytic subunit 1 // 8q22.1 // 54704 /// NM_001161780 // PDP1 // pyruvate dehyrogenase phosphatase catalytic subunit 1 // 8q22.1 // 54704 /// NM_001161781 // PDP1 // pyruvate dehyrogenase phosphatase catalytic subunit 1 // 8q22.1 // 54704 /// NM_018444 // PDP1 // pyruvate dehyrogenase phosphatase catalytic subunit 1 // 8q22.1 // 54704 /// ENST00000297598 // PDP1 // pyruvate dehyrogenase phosphatase catalytic subunit 1 // 8q22.1 // 54704 /// ENST00000396200 // PDP1 // pyruvate dehyrogenase phosphatase catalytic subunit 1 // 8q22.1 // 54704 /// ENST00000517764 // PDP1 // pyruvate dehyrogenase phosphatase catalytic subunit 1 // 8q22.1 // 54704 /// ENST00000518107 // PDP1 // pyruvate dehyrogenase phosphatase catalytic subunit 1 // 8q22.1 // 54704 /// ENST00000518573 // PDP1 // pyruvate dehyrogenase phosphatase catalytic subunit 1 // 8q22.1 // 54704 /// ENST00000518827 // PDP1 // pyruvate dehyrogenase phosphatase catalytic subunit 1 // 8q22.1 // 54704 /// ENST00000520614 // PDP1 // pyruvate dehyrogenase phosphatase catalytic subunit 1 // 8q22.1 // 54704 /// ENST00000520728 // PDP1 // pyruvate dehyrogenase phosphatase catalytic subunit 1 // 8q22.1 // 54704 /// ENST00000521144 // PDP1 // pyruvate dehyrogenase phosphatase catalytic subunit 1 // 8q22.1 // 54704 /// ENST00000523021 // PDP1 // pyruvate dehyrogenase phosphatase catalytic subunit 1 // 8q22.1 // 54704 /// BC047619 // PDP1 // pyruvate dehyrogenase phosphatase catalytic subunit 1 // 8q22.1 // 54704 /// BC098343 // PDP1 // pyruvate dehyrogenase phosphatase catalytic subunit 1 // 8q22.1 // 54704 /// OTTHUMT00000378414 // PDP1 // pyruvate dehyrogenase phosphatase catalytic subunit 1 // 8q22.1 // 54704 /// OTTHUMT00000378415 // PDP1 // pyruvate dehyrogenase phosphatase catalytic subunit 1 // 8q22.1 // 54704 /// OTTHUMT00000378416 // PDP1 // pyruvate dehyrogenase phosphatase catalytic subunit 1 // 8q22.1 // 54704 /// OTTHUMT00000378418 // PDP1 // pyruvate dehyrogenase phosphatase catalytic subunit 1 // 8q22.1 // 54704 /// OTTHUMT00000378438 // PDP1 // pyruvate dehyrogenase phosphatase catalytic subunit 1 // 8q22.1 // 54704 /// OTTHUMT00000378439 // PDP1 // pyruvate dehyrogenase phosphatase catalytic subunit 1 // 8q22.1 // 54704 /// OTTHUMT00000378440 // PDP1 // pyruvate dehyrogenase phosphatase catalytic subunit 1 // 8q22.1 // 54704 /// OTTHUMT00000378441 // PDP1 // pyruvate dehyrogenase phosphatase catalytic subunit 1 // 8q22.1 // 54704 /// OTTHUMT00000378442 // PDP1 // pyruvate dehyrogenase phosphatase catalytic subunit 1 // 8q22.1 // 54704	0.0251744	0.81702
INTS8	NM_017864 // INTS8 // integrator complex subunit 8 // 8q22.1 // 55656 /// NR_073444 // INTS8 // integrator complex subunit 8 // 8q22.1 // 55656 /// NR_073445 // INTS8 // integrator complex subunit 8 // 8q22.1 // 55656 /// ENST00000343161 // INTS8 // integrator complex subunit 8 // 8q22.1 // 55656 /// ENST00000517918 // INTS8 // integrator complex subunit 8 // 8q22.1 // 55656 /// ENST00000519053 // INTS8 // integrator complex subunit 8 // 8q22.1 // 55656 /// ENST00000519457 // INTS8 // integrator complex subunit 8 // 8q22.1 // 55656 /// ENST00000519736 // INTS8 // integrator complex subunit 8 // 8q22.1 // 55656 /// ENST00000520315 // INTS8 // integrator complex subunit 8 // 8q22.1 // 55656 /// ENST00000520526 // INTS8 // integrator complex subunit 8 // 8q22.1 // 55656 /// ENST00000520845 // INTS8 // integrator complex subunit 8 // 8q22.1 // 55656 /// ENST00000520853 // INTS8 // integrator complex subunit 8 // 8q22.1 // 55656 /// ENST00000521155 // INTS8 // integrator complex subunit 8 // 8q22.1 // 55656 /// ENST00000521860 // INTS8 // integrator complex subunit 8 // 8q22.1 // 55656 /// ENST00000522171 // INTS8 // integrator complex subunit 8 // 8q22.1 // 55656 /// ENST00000522261 // INTS8 // integrator complex subunit 8 // 8q22.1 // 55656 /// ENST00000523206 // INTS8 // integrator complex subunit 8 // 8q22.1 // 55656 /// ENST00000523321 // INTS8 // integrator complex subunit 8 // 8q22.1 // 55656 /// ENST00000523352 // INTS8 // integrator complex subunit 8 // 8q22.1 // 55656 /// ENST00000523731 // INTS8 // integrator complex subunit 8 // 8q22.1 // 55656 /// ENST00000523808 // INTS8 // integrator complex subunit 8 // 8q22.1 // 55656 /// ENST00000523998 // INTS8 // integrator complex subunit 8 // 8q22.1 // 55656 /// ENST00000524333 // INTS8 // integrator complex subunit 8 // 8q22.1 // 55656 /// BC136754 // INTS8 // integrator complex subunit 8 // 8q22.1 // 55656 /// OTTHUMT00000379788 // INTS8 // integrator complex subunit 8 // 8q22.1 // 55656 /// OTTHUMT00000379789 // INTS8 // integrator complex subunit 8 // 8q22.1 // 55656 /// OTTHUMT00000379790 // INTS8 // integrator complex subunit 8 // 8q22.1 // 55656 /// OTTHUMT00000379791 // INTS8 // integrator complex subunit 8 // 8q22.1 // 55656 /// OTTHUMT00000379792 // INTS8 // integrator complex subunit 8 // 8q22.1 // 55656 /// OTTHUMT00000379793 // INTS8 // integrator complex subunit 8 // 8q22.1 // 55656 /// OTTHUMT00000379794 // INTS8 // integrator complex subunit 8 // 8q22.1 // 55656 /// OTTHUMT00000379795 // INTS8 // integrator complex subunit 8 // 8q22.1 // 55656 /// OTTHUMT00000379796 // INTS8 // integrator complex subunit 8 // 8q22.1 // 55656 /// OTTHUMT00000379797 // INTS8 // integrator complex subunit 8 // 8q22.1 // 55656 /// OTTHUMT00000379798 // INTS8 // integrator complex subunit 8 // 8q22.1 // 55656 /// OTTHUMT00000379799 // INTS8 // integrator complex subunit 8 // 8q22.1 // 55656 /// OTTHUMT00000379800 // INTS8 // integrator complex subunit 8 // 8q22.1 // 55656 /// OTTHUMT00000379801 // INTS8 // integrator complex subunit 8 // 8q22.1 // 55656 /// OTTHUMT00000379802 // INTS8 // integrator complex subunit 8 // 8q22.1 // 55656 /// OTTHUMT00000379803 // INTS8 // integrator complex subunit 8 // 8q22.1 // 55656 /// OTTHUMT00000379804 // INTS8 // integrator complex subunit 8 // 8q22.1 // 55656 /// OTTHUMT00000379805 // INTS8 // integrator complex subunit 8 // 8q22.1 // 55656 /// OTTHUMT00000379806 // INTS8 // integrator complex subunit 8 // 8q22.1 // 55656 /// OTTHUMT00000379807 // INTS8 // integrator complex subunit 8 // 8q22.1 // 55656	0.0291402	0.772081
GRHL2	NM_024915 // GRHL2 // grainyhead-like transcription factor 2 // 8q22.3 // 79977 /// ENST00000251808 // GRHL2 // grainyhead-like transcription factor 2 // 8q22.3 // 79977 /// ENST00000395927 // GRHL2 // grainyhead-like transcription factor 2 // 8q22.3 // 79977 /// ENST00000472106 // GRHL2 // grainyhead-like transcription factor 2 // 8q22.3 // 79977 /// ENST00000474338 // GRHL2 // grainyhead-like transcription factor 2 // 8q22.3 // 79977 /// ENST00000517674 // GRHL2 // grainyhead-like transcription factor 2 // 8q22.3 // 79977 /// ENST00000521085 // GRHL2 // grainyhead-like transcription factor 2 // 8q22.3 // 79977 /// BC069618 // GRHL2 // grainyhead-like transcription factor 2 // 8q22.3 // 79977 /// BC069633 // GRHL2 // grainyhead-like transcription factor 2 // 8q22.3 // 79977 /// BC069638 // GRHL2 // grainyhead-like transcription factor 2 // 8q22.3 // 79977 /// BC129822 // GRHL2 // grainyhead-like transcription factor 2 // 8q22.3 // 79977 /// BC129823 // GRHL2 // grainyhead-like transcription factor 2 // 8q22.3 // 79977 /// OTTHUMT00000313882 // GRHL2 // grainyhead-like transcription factor 2 // 8q22.3 // 79977 /// OTTHUMT00000313883 // GRHL2 // grainyhead-like transcription factor 2 // 8q22.3 // 79977 /// OTTHUMT00000313884 // GRHL2 // grainyhead-like transcription factor 2 // 8q22.3 // 79977 /// OTTHUMT00000313885 // GRHL2 // grainyhead-like transcription factor 2 // 8q22.3 // 79977 /// OTTHUMT00000380528 // GRHL2 // grainyhead-like transcription factor 2 // 8q22.3 // 79977 /// OTTHUMT00000380529 // GRHL2 // grainyhead-like transcription factor 2 // 8q22.3 // 79977	0.0205072	1.358
FZD6	NM_001164615 // FZD6 // frizzled class receptor 6 // 8q22.3-q23.1 // 8323 /// NM_001164616 // FZD6 // frizzled class receptor 6 // 8q22.3-q23.1 // 8323 /// NM_003506 // FZD6 // frizzled class receptor 6 // 8q22.3-q23.1 // 8323 /// ENST00000358755 // FZD6 // frizzled class receptor 6 // 8q22.3-q23.1 // 8323 /// ENST00000519011 // FZD6 // frizzled class receptor 6 // 8q22.3-q23.1 // 8323 /// ENST00000521195 // FZD6 // frizzled class receptor 6 // 8q22.3-q23.1 // 8323 /// ENST00000522484 // FZD6 // frizzled class receptor 6 // 8q22.3-q23.1 // 8323 /// ENST00000522566 // FZD6 // frizzled class receptor 6 // 8q22.3-q23.1 // 8323 /// ENST00000523739 // FZD6 // frizzled class receptor 6 // 8q22.3-q23.1 // 8323 /// ENST00000523933 // FZD6 // frizzled class receptor 6 // 8q22.3-q23.1 // 8323 /// BC060836 // FZD6 // frizzled class receptor 6 // 8q22.3-q23.1 // 8323 /// OTTHUMT00000380560 // FZD6 // frizzled class receptor 6 // 8q22.3-q23.1 // 8323 /// OTTHUMT00000380561 // FZD6 // frizzled class receptor 6 // 8q22.3-q23.1 // 8323 /// OTTHUMT00000380562 // FZD6 // frizzled class receptor 6 // 8q22.3-q23.1 // 8323 /// OTTHUMT00000380563 // FZD6 // frizzled class receptor 6 // 8q22.3-q23.1 // 8323 /// OTTHUMT00000380564 // FZD6 // frizzled class receptor 6 // 8q22.3-q23.1 // 8323 /// OTTHUMT00000380565 // FZD6 // frizzled class receptor 6 // 8q22.3-q23.1 // 8323	0.000219166	0.746717
EBAG9	NM_001278938 // EBAG9 // estrogen receptor binding site associated, antigen, 9 // 8q23 // 9166 /// NM_004215 // EBAG9 // estrogen receptor binding site associated, antigen, 9 // 8q23 // 9166 /// NM_198120 // EBAG9 // estrogen receptor binding site associated, antigen, 9 // 8q23 // 9166 /// ENST00000337573 // EBAG9 // estrogen receptor binding site associated, antigen, 9 // 8q23 // 9166 /// ENST00000395785 // EBAG9 // estrogen receptor binding site associated, antigen, 9 // 8q23 // 9166 /// ENST00000527709 // EBAG9 // estrogen receptor binding site associated, antigen, 9 // 8q23 // 9166 /// ENST00000529502 // EBAG9 // estrogen receptor binding site associated, antigen, 9 // 8q23 // 9166 /// ENST00000529931 // EBAG9 // estrogen receptor binding site associated, antigen, 9 // 8q23 // 9166 /// ENST00000530629 // EBAG9 // estrogen receptor binding site associated, antigen, 9 // 8q23 // 9166 /// ENST00000531677 // EBAG9 // estrogen receptor binding site associated, antigen, 9 // 8q23 // 9166 /// ENST00000534318 // EBAG9 // estrogen receptor binding site associated, antigen, 9 // 8q23 // 9166 /// ENST00000614147 // EBAG9 // estrogen receptor binding site associated, antigen, 9 // 8q23 // 9166 /// ENST00000620557 // EBAG9 // estrogen receptor binding site associated, antigen, 9 // 8q23 // 9166 /// BC005249 // EBAG9 // estrogen receptor binding site associated, antigen, 9 // 8q23 // 9166 /// BC017729 // EBAG9 // estrogen receptor binding site associated, antigen, 9 // 8q23 // 9166 /// BC022506 // EBAG9 // estrogen receptor binding site associated, antigen, 9 // 8q23 // 9166 /// OTTHUMT00000383536 // EBAG9 // estrogen receptor binding site associated, antigen, 9 // 8q23 // 9166 /// OTTHUMT00000385482 // EBAG9 // estrogen receptor binding site associated, antigen, 9 // 8q23 // 9166 /// OTTHUMT00000385483 // EBAG9 // estrogen receptor binding site associated, antigen, 9 // 8q23 // 9166 /// OTTHUMT00000385484 // EBAG9 // estrogen receptor binding site associated, antigen, 9 // 8q23 // 9166 /// OTTHUMT00000385485 // EBAG9 // estrogen receptor binding site associated, antigen, 9 // 8q23 // 9166 /// OTTHUMT00000385486 // EBAG9 // estrogen receptor binding site associated, antigen, 9 // 8q23 // 9166 /// OTTHUMT00000385487 // EBAG9 // estrogen receptor binding site associated, antigen, 9 // 8q23 // 9166 /// OTTHUMT00000385488 // EBAG9 // estrogen receptor binding site associated, antigen, 9 // 8q23 // 9166	0.000211575	0.665811
DEPTOR	NM_001283012 // DEPTOR // DEP domain containing MTOR-interacting protein // 8q24.12 // 64798 /// NM_022783 // DEPTOR // DEP domain containing MTOR-interacting protein // 8q24.12 // 64798 /// ENST00000286234 // DEPTOR // DEP domain containing MTOR-interacting protein // 8q24.12 // 64798 /// ENST00000518057 // DEPTOR // DEP domain containing MTOR-interacting protein // 8q24.12 // 64798 /// ENST00000523492 // DEPTOR // DEP domain containing MTOR-interacting protein // 8q24.12 // 64798 /// BC012040 // DEPTOR // DEP domain containing MTOR-interacting protein // 8q24.12 // 64798 /// BC024746 // DEPTOR // DEP domain containing MTOR-interacting protein // 8q24.12 // 64798 /// OTTHUMT00000381600 // DEPTOR // DEP domain containing MTOR-interacting protein // 8q24.12 // 64798 /// OTTHUMT00000381601 // DEPTOR // DEP domain containing MTOR-interacting protein // 8q24.12 // 64798 /// OTTHUMT00000381602 // DEPTOR // DEP domain containing MTOR-interacting protein // 8q24.12 // 64798	0.0253185	1.26335
ZNF572	NM_152412 // ZNF572 // zinc finger protein 572 // 8q24.13 // 137209 /// ENST00000319286 // ZNF572 // zinc finger protein 572 // 8q24.13 // 137209 /// BC130515 // ZNF572 // zinc finger protein 572 // 8q24.13 // 137209 /// BC130517 // ZNF572 // zinc finger protein 572 // 8q24.13 // 137209 /// OTTHUMT00000381359 // ZNF572 // zinc finger protein 572 // 8q24.13 // 137209	0.0327652	1.21461
DENND3	hsa_circ_0001827 // DENND3 // Memczak2013 ALT_ACCEPTOR, ALT_DONOR, coding, INTERNAL, intronic best transcript NM_014957 // --- // --- /// hsa_circ_0001828 // DENND3 // Memczak2013 ALT_ACCEPTOR, ALT_DONOR, coding, INTERNAL, intronic best transcript NM_014957 // --- // ---	0.0192331	1.32486
ZNF623	NM_001082480 // ZNF623 // zinc finger protein 623 // 8q24.3 // 9831 /// NM_001261843 // ZNF623 // zinc finger protein 623 // 8q24.3 // 9831 /// NM_014789 // ZNF623 // zinc finger protein 623 // 8q24.3 // 9831 /// ENST00000458270 // ZNF623 // zinc finger protein 623 // 8q24.3 // 9831 /// ENST00000501748 // ZNF623 // zinc finger protein 623 // 8q24.3 // 9831 /// ENST00000526926 // ZNF623 // zinc finger protein 623 // 8q24.3 // 9831 /// BC067516 // ZNF623 // zinc finger protein 623 // 8q24.3 // 9831 /// BC067517 // ZNF623 // zinc finger protein 623 // 8q24.3 // 9831 /// BC067518 // ZNF623 // zinc finger protein 623 // 8q24.3 // 9831 /// BC075056 // ZNF623 // zinc finger protein 623 // 8q24.3 // 9831 /// BC075057 // ZNF623 // zinc finger protein 623 // 8q24.3 // 9831 /// OTTHUMT00000382520 // ZNF623 // zinc finger protein 623 // 8q24.3 // 9831 /// OTTHUMT00000382521 // ZNF623 // zinc finger protein 623 // 8q24.3 // 9831 /// OTTHUMT00000382522 // ZNF623 // zinc finger protein 623 // 8q24.3 // 9831	0.00511089	0.669367
ZNF517	NM_213605 // ZNF517 // zinc finger protein 517 // 8q24.3 // 340385 /// ENST00000359971 // ZNF517 // zinc finger protein 517 // 8q24.3 // 340385 /// ENST00000525105 // ZNF517 // zinc finger protein 517 // 8q24.3 // 340385 /// ENST00000526178 // ZNF517 // zinc finger protein 517 // 8q24.3 // 340385 /// ENST00000528012 // ZNF517 // zinc finger protein 517 // 8q24.3 // 340385 /// ENST00000529429 // ZNF517 // zinc finger protein 517 // 8q24.3 // 340385 /// ENST00000530879 // ZNF517 // zinc finger protein 517 // 8q24.3 // 340385 /// ENST00000531720 // ZNF517 // zinc finger protein 517 // 8q24.3 // 340385 /// ENST00000533965 // ZNF517 // zinc finger protein 517 // 8q24.3 // 340385 /// BC126161 // ZNF517 // zinc finger protein 517 // 8q24.3 // 340385 /// OTTHUMT00000382636 // ZNF517 // zinc finger protein 517 // 8q24.3 // 340385 /// OTTHUMT00000382637 // ZNF517 // zinc finger protein 517 // 8q24.3 // 340385 /// OTTHUMT00000382638 // ZNF517 // zinc finger protein 517 // 8q24.3 // 340385 /// OTTHUMT00000382641 // ZNF517 // zinc finger protein 517 // 8q24.3 // 340385 /// OTTHUMT00000382642 // ZNF517 // zinc finger protein 517 // 8q24.3 // 340385 /// OTTHUMT00000382643 // ZNF517 // zinc finger protein 517 // 8q24.3 // 340385 /// OTTHUMT00000382644 // ZNF517 // zinc finger protein 517 // 8q24.3 // 340385 /// uc003zed.1 // ZNF517 // zinc finger protein 517 // 8q24.3 // 340385	0.0499007	1.28695
XKR5	NM_001289973 // XKR5 // X-linked Kx blood group related 5 // 8p23.1 // 389610 /// NM_207411 // XKR5 // X-linked Kx blood group related 5 // 8p23.1 // 389610 /// ENST00000618742 // XKR5 // X-linked Kx blood group related 5 // 8p23.1 // 389610 /// ENST00000618990 // XKR5 // X-linked Kx blood group related 5 // 8p23.1 // 389610 /// OTTHUMT00000331969 // XKR5 // X-linked Kx blood group related 5 // 8p23.1 // 389610 /// OTTHUMT00000331970 // XKR5 // X-linked Kx blood group related 5 // 8p23.1 // 389610	0.0165209	1.26033
DEFA4	NM_001925 // DEFA4 // defensin, alpha 4, corticostatin // 8p23 // 1669 /// ENST00000297435 // DEFA4 // defensin, alpha 4, corticostatin // 8p23 // 1669 /// BC093959 // DEFA4 // defensin, alpha 4, corticostatin // 8p23 // 1669 /// BC106747 // DEFA4 // defensin, alpha 4, corticostatin // 8p23 // 1669 /// BC112091 // DEFA4 // defensin, alpha 4, corticostatin // 8p23 // 1669 /// OTTHUMT00000206754 // DEFA4 // defensin, alpha 4, corticostatin // 8p23 // 1669	0.0162793	1.35892
MTUS1	NM_001001924 // MTUS1 // microtubule associated tumor suppressor 1 // 8p22 // 57509 /// NM_001001925 // MTUS1 // microtubule associated tumor suppressor 1 // 8p22 // 57509 /// NM_001001931 // MTUS1 // microtubule associated tumor suppressor 1 // 8p22 // 57509 /// NM_001166393 // MTUS1 // microtubule associated tumor suppressor 1 // 8p22 // 57509 /// NM_020749 // MTUS1 // microtubule associated tumor suppressor 1 // 8p22 // 57509 /// ENST00000262102 // MTUS1 // microtubule associated tumor suppressor 1 // 8p22 // 57509 /// ENST00000297488 // MTUS1 // microtubule associated tumor suppressor 1 // 8p22 // 57509 /// ENST00000381861 // MTUS1 // microtubule associated tumor suppressor 1 // 8p22 // 57509 /// ENST00000381869 // MTUS1 // microtubule associated tumor suppressor 1 // 8p22 // 57509 /// ENST00000517413 // MTUS1 // microtubule associated tumor suppressor 1 // 8p22 // 57509 /// ENST00000517721 // MTUS1 // microtubule associated tumor suppressor 1 // 8p22 // 57509 /// ENST00000517818 // MTUS1 // microtubule associated tumor suppressor 1 // 8p22 // 57509 /// ENST00000518138 // MTUS1 // microtubule associated tumor suppressor 1 // 8p22 // 57509 /// ENST00000518713 // MTUS1 // microtubule associated tumor suppressor 1 // 8p22 // 57509 /// ENST00000518755 // MTUS1 // microtubule associated tumor suppressor 1 // 8p22 // 57509 /// ENST00000518792 // MTUS1 // microtubule associated tumor suppressor 1 // 8p22 // 57509 /// ENST00000518889 // MTUS1 // microtubule associated tumor suppressor 1 // 8p22 // 57509 /// ENST00000518891 // MTUS1 // microtubule associated tumor suppressor 1 // 8p22 // 57509 /// ENST00000518975 // MTUS1 // microtubule associated tumor suppressor 1 // 8p22 // 57509 /// ENST00000519066 // MTUS1 // microtubule associated tumor suppressor 1 // 8p22 // 57509 /// ENST00000519263 // MTUS1 // microtubule associated tumor suppressor 1 // 8p22 // 57509 /// ENST00000520196 // MTUS1 // microtubule associated tumor suppressor 1 // 8p22 // 57509 /// ENST00000521635 // MTUS1 // microtubule associated tumor suppressor 1 // 8p22 // 57509 /// ENST00000521772 // MTUS1 // microtubule associated tumor suppressor 1 // 8p22 // 57509 /// ENST00000521882 // MTUS1 // microtubule associated tumor suppressor 1 // 8p22 // 57509 /// ENST00000522149 // MTUS1 // microtubule associated tumor suppressor 1 // 8p22 // 57509 /// ENST00000522757 // MTUS1 // microtubule associated tumor suppressor 1 // 8p22 // 57509 /// ENST00000523183 // MTUS1 // microtubule associated tumor suppressor 1 // 8p22 // 57509 /// ENST00000523471 // MTUS1 // microtubule associated tumor suppressor 1 // 8p22 // 57509 /// ENST00000523718 // MTUS1 // microtubule associated tumor suppressor 1 // 8p22 // 57509 /// ENST00000524044 // MTUS1 // microtubule associated tumor suppressor 1 // 8p22 // 57509 /// ENST00000524371 // MTUS1 // microtubule associated tumor suppressor 1 // 8p22 // 57509 /// ENST00000544260 // MTUS1 // microtubule associated tumor suppressor 1 // 8p22 // 57509 /// BC136320 // MTUS1 // microtubule associated tumor suppressor 1 // 8p22 // 57509 /// OTTHUMT00000375243 // MTUS1 // microtubule associated tumor suppressor 1 // 8p22 // 57509 /// OTTHUMT00000375244 // MTUS1 // microtubule associated tumor suppressor 1 // 8p22 // 57509 /// OTTHUMT00000375245 // MTUS1 // microtubule associated tumor suppressor 1 // 8p22 // 57509 /// OTTHUMT00000375246 // MTUS1 // microtubule associated tumor suppressor 1 // 8p22 // 57509 /// OTTHUMT00000375247 // MTUS1 // microtubule associated tumor suppressor 1 // 8p22 // 57509 /// OTTHUMT00000375248 // MTUS1 // microtubule associated tumor suppressor 1 // 8p22 // 57509 /// OTTHUMT00000375249 // MTUS1 // microtubule associated tumor suppressor 1 // 8p22 // 57509 /// OTTHUMT00000375250 // MTUS1 // microtubule associated tumor suppressor 1 // 8p22 // 57509 /// OTTHUMT00000375251 // MTUS1 // microtubule associated tumor suppressor 1 // 8p22 // 57509 /// OTTHUMT00000375252 // MTUS1 // microtubule associated tumor suppressor 1 // 8p22 // 57509 /// OTTHUMT00000375253 // MTUS1 // microtubule associated tumor suppressor 1 // 8p22 // 57509 /// OTTHUMT00000375418 // MTUS1 // microtubule associated tumor suppressor 1 // 8p22 // 57509 /// OTTHUMT00000375419 // MTUS1 // microtubule associated tumor suppressor 1 // 8p22 // 57509 /// OTTHUMT00000375420 // MTUS1 // microtubule associated tumor suppressor 1 // 8p22 // 57509 /// OTTHUMT00000375421 // MTUS1 // microtubule associated tumor suppressor 1 // 8p22 // 57509 /// OTTHUMT00000375422 // MTUS1 // microtubule associated tumor suppressor 1 // 8p22 // 57509 /// OTTHUMT00000375423 // MTUS1 // microtubule associated tumor suppressor 1 // 8p22 // 57509 /// OTTHUMT00000375556 // MTUS1 // microtubule associated tumor suppressor 1 // 8p22 // 57509 /// OTTHUMT00000375557 // MTUS1 // microtubule associated tumor suppressor 1 // 8p22 // 57509 /// OTTHUMT00000375558 // MTUS1 // microtubule associated tumor suppressor 1 // 8p22 // 57509 /// OTTHUMT00000375559 // MTUS1 // microtubule associated tumor suppressor 1 // 8p22 // 57509 /// OTTHUMT00000375560 // MTUS1 // microtubule associated tumor suppressor 1 // 8p22 // 57509 /// OTTHUMT00000375561 // MTUS1 // microtubule associated tumor suppressor 1 // 8p22 // 57509 /// OTTHUMT00000375562 // MTUS1 // microtubule associated tumor suppressor 1 // 8p22 // 57509 /// OTTHUMT00000375563 // MTUS1 // microtubule associated tumor suppressor 1 // 8p22 // 57509 /// OTTHUMT00000375564 // MTUS1 // microtubule associated tumor suppressor 1 // 8p22 // 57509	0.00261142	0.74529
ASAH1	NM_001127505 // ASAH1 // N-acylsphingosine amidohydrolase (acid ceramidase) 1 // 8p22 // 427 /// NM_004315 // ASAH1 // N-acylsphingosine amidohydrolase (acid ceramidase) 1 // 8p22 // 427 /// NM_177924 // ASAH1 // N-acylsphingosine amidohydrolase (acid ceramidase) 1 // 8p22 // 427 /// ENST00000262097 // ASAH1 // N-acylsphingosine amidohydrolase (acid ceramidase) 1 // 8p22 // 427 /// ENST00000314146 // ASAH1 // N-acylsphingosine amidohydrolase (acid ceramidase) 1 // 8p22 // 427 /// ENST00000381733 // ASAH1 // N-acylsphingosine amidohydrolase (acid ceramidase) 1 // 8p22 // 427 /// ENST00000517409 // ASAH1 // N-acylsphingosine amidohydrolase (acid ceramidase) 1 // 8p22 // 427 /// ENST00000518087 // ASAH1 // N-acylsphingosine amidohydrolase (acid ceramidase) 1 // 8p22 // 427 /// ENST00000518746 // ASAH1 // N-acylsphingosine amidohydrolase (acid ceramidase) 1 // 8p22 // 427 /// ENST00000519468 // ASAH1 // N-acylsphingosine amidohydrolase (acid ceramidase) 1 // 8p22 // 427 /// ENST00000519545 // ASAH1 // N-acylsphingosine amidohydrolase (acid ceramidase) 1 // 8p22 // 427 /// ENST00000520051 // ASAH1 // N-acylsphingosine amidohydrolase (acid ceramidase) 1 // 8p22 // 427 /// ENST00000520781 // ASAH1 // N-acylsphingosine amidohydrolase (acid ceramidase) 1 // 8p22 // 427 /// ENST00000521542 // ASAH1 // N-acylsphingosine amidohydrolase (acid ceramidase) 1 // 8p22 // 427 /// ENST00000523593 // ASAH1 // N-acylsphingosine amidohydrolase (acid ceramidase) 1 // 8p22 // 427 /// ENST00000523744 // ASAH1 // N-acylsphingosine amidohydrolase (acid ceramidase) 1 // 8p22 // 427 /// BC016481 // ASAH1 // N-acylsphingosine amidohydrolase (acid ceramidase) 1 // 8p22 // 427 /// BC016828 // ASAH1 // N-acylsphingosine amidohydrolase (acid ceramidase) 1 // 8p22 // 427 /// OTTHUMT00000214077 // ASAH1 // N-acylsphingosine amidohydrolase (acid ceramidase) 1 // 8p22 // 427 /// OTTHUMT00000214078 // ASAH1 // N-acylsphingosine amidohydrolase (acid ceramidase) 1 // 8p22 // 427 /// OTTHUMT00000375012 // ASAH1 // N-acylsphingosine amidohydrolase (acid ceramidase) 1 // 8p22 // 427 /// OTTHUMT00000375013 // ASAH1 // N-acylsphingosine amidohydrolase (acid ceramidase) 1 // 8p22 // 427 /// OTTHUMT00000375260 // ASAH1 // N-acylsphingosine amidohydrolase (acid ceramidase) 1 // 8p22 // 427 /// OTTHUMT00000375261 // ASAH1 // N-acylsphingosine amidohydrolase (acid ceramidase) 1 // 8p22 // 427 /// OTTHUMT00000375262 // ASAH1 // N-acylsphingosine amidohydrolase (acid ceramidase) 1 // 8p22 // 427 /// OTTHUMT00000375263 // ASAH1 // N-acylsphingosine amidohydrolase (acid ceramidase) 1 // 8p22 // 427 /// OTTHUMT00000375265 // ASAH1 // N-acylsphingosine amidohydrolase (acid ceramidase) 1 // 8p22 // 427 /// OTTHUMT00000375266 // ASAH1 // N-acylsphingosine amidohydrolase (acid ceramidase) 1 // 8p22 // 427 /// OTTHUMT00000375395 // ASAH1 // N-acylsphingosine amidohydrolase (acid ceramidase) 1 // 8p22 // 427 /// OTTHUMT00000375396 // ASAH1 // N-acylsphingosine amidohydrolase (acid ceramidase) 1 // 8p22 // 427 /// OTTHUMT00000375570 // ASAH1 // N-acylsphingosine amidohydrolase (acid ceramidase) 1 // 8p22 // 427	0.0219621	0.783595
BIN3-IT1	NR_027715 // BIN3-IT1 // BIN3 intronic transcript 1 // 8p21.3 // 80094 /// BC013100 // BIN3-IT1 // BIN3 intronic transcript 1 // 8p21.3 // 80094	0.0106117	0.730059
TNFRSF10D	NM_003840 // TNFRSF10D // tumor necrosis factor receptor superfamily, member 10d, decoy with truncated death domain // 8p21 // 8793 /// ENST00000312584 // TNFRSF10D // tumor necrosis factor receptor superfamily, member 10d, decoy with truncated death domain // 8p21 // 8793 /// BC052270 // TNFRSF10D // tumor necrosis factor receptor superfamily, member 10d, decoy with truncated death domain // 8p21 // 8793 /// OTTHUMT00000215135 // TNFRSF10D // tumor necrosis factor receptor superfamily, member 10d, decoy with truncated death domain // 8p21 // 8793	0.00258203	1.51023
STC1	NM_003155 // STC1 // stanniocalcin 1 // 8p21.2 // 6781 /// ENST00000290271 // STC1 // stanniocalcin 1 // 8p21.2 // 6781 /// ENST00000524323 // STC1 // stanniocalcin 1 // 8p21.2 // 6781 /// BC029044 // STC1 // stanniocalcin 1 // 8p21.2 // 6781 /// OTTHUMT00000215143 // STC1 // stanniocalcin 1 // 8p21.2 // 6781 /// OTTHUMT00000376073 // STC1 // stanniocalcin 1 // 8p21.2 // 6781	0.0066427	0.745693
NSMAF	NM_001144772 // NSMAF // neutral sphingomyelinase activation associated factor // 8q12-q13 // 8439 /// NM_003580 // NSMAF // neutral sphingomyelinase activation associated factor // 8q12-q13 // 8439 /// ENST00000038176 // NSMAF // neutral sphingomyelinase activation associated factor // 8q12-q13 // 8439 /// ENST00000427130 // NSMAF // neutral sphingomyelinase activation associated factor // 8q12-q13 // 8439 /// ENST00000517612 // NSMAF // neutral sphingomyelinase activation associated factor // 8q12-q13 // 8439 /// ENST00000518159 // NSMAF // neutral sphingomyelinase activation associated factor // 8q12-q13 // 8439 /// ENST00000518229 // NSMAF // neutral sphingomyelinase activation associated factor // 8q12-q13 // 8439 /// ENST00000519166 // NSMAF // neutral sphingomyelinase activation associated factor // 8q12-q13 // 8439 /// ENST00000519174 // NSMAF // neutral sphingomyelinase activation associated factor // 8q12-q13 // 8439 /// ENST00000519227 // NSMAF // neutral sphingomyelinase activation associated factor // 8q12-q13 // 8439 /// ENST00000519858 // NSMAF // neutral sphingomyelinase activation associated factor // 8q12-q13 // 8439 /// ENST00000519871 // NSMAF // neutral sphingomyelinase activation associated factor // 8q12-q13 // 8439 /// ENST00000521712 // NSMAF // neutral sphingomyelinase activation associated factor // 8q12-q13 // 8439 /// ENST00000521972 // NSMAF // neutral sphingomyelinase activation associated factor // 8q12-q13 // 8439 /// ENST00000522645 // NSMAF // neutral sphingomyelinase activation associated factor // 8q12-q13 // 8439 /// ENST00000523106 // NSMAF // neutral sphingomyelinase activation associated factor // 8q12-q13 // 8439 /// ENST00000523177 // NSMAF // neutral sphingomyelinase activation associated factor // 8q12-q13 // 8439 /// ENST00000523982 // NSMAF // neutral sphingomyelinase activation associated factor // 8q12-q13 // 8439 /// ENST00000524148 // NSMAF // neutral sphingomyelinase activation associated factor // 8q12-q13 // 8439 /// BC041124 // NSMAF // neutral sphingomyelinase activation associated factor // 8q12-q13 // 8439 /// OTTHUMT00000378384 // NSMAF // neutral sphingomyelinase activation associated factor // 8q12-q13 // 8439 /// OTTHUMT00000378385 // NSMAF // neutral sphingomyelinase activation associated factor // 8q12-q13 // 8439 /// OTTHUMT00000378386 // NSMAF // neutral sphingomyelinase activation associated factor // 8q12-q13 // 8439 /// OTTHUMT00000378387 // NSMAF // neutral sphingomyelinase activation associated factor // 8q12-q13 // 8439 /// OTTHUMT00000378388 // NSMAF // neutral sphingomyelinase activation associated factor // 8q12-q13 // 8439 /// OTTHUMT00000378389 // NSMAF // neutral sphingomyelinase activation associated factor // 8q12-q13 // 8439 /// OTTHUMT00000378390 // NSMAF // neutral sphingomyelinase activation associated factor // 8q12-q13 // 8439 /// OTTHUMT00000378391 // NSMAF // neutral sphingomyelinase activation associated factor // 8q12-q13 // 8439 /// OTTHUMT00000378392 // NSMAF // neutral sphingomyelinase activation associated factor // 8q12-q13 // 8439 /// OTTHUMT00000378393 // NSMAF // neutral sphingomyelinase activation associated factor // 8q12-q13 // 8439 /// OTTHUMT00000378394 // NSMAF // neutral sphingomyelinase activation associated factor // 8q12-q13 // 8439 /// OTTHUMT00000378395 // NSMAF // neutral sphingomyelinase activation associated factor // 8q12-q13 // 8439 /// OTTHUMT00000378396 // NSMAF // neutral sphingomyelinase activation associated factor // 8q12-q13 // 8439 /// OTTHUMT00000378397 // NSMAF // neutral sphingomyelinase activation associated factor // 8q12-q13 // 8439 /// OTTHUMT00000378398 // NSMAF // neutral sphingomyelinase activation associated factor // 8q12-q13 // 8439 /// OTTHUMT00000378399 // NSMAF // neutral sphingomyelinase activation associated factor // 8q12-q13 // 8439 /// OTTHUMT00000380056 // NSMAF // neutral sphingomyelinase activation associated factor // 8q12-q13 // 8439	0.0217804	0.773451
SLCO5A1	NM_001146008 // SLCO5A1 // solute carrier organic anion transporter family, member 5A1 // 8q13.3 // 81796 /// NM_001146009 // SLCO5A1 // solute carrier organic anion transporter family, member 5A1 // 8q13.3 // 81796 /// NM_030958 // SLCO5A1 // solute carrier organic anion transporter family, member 5A1 // 8q13.3 // 81796 /// ENST00000260126 // SLCO5A1 // solute carrier organic anion transporter family, member 5A1 // 8q13.3 // 81796 /// ENST00000524703 // SLCO5A1 // solute carrier organic anion transporter family, member 5A1 // 8q13.3 // 81796 /// ENST00000524945 // SLCO5A1 // solute carrier organic anion transporter family, member 5A1 // 8q13.3 // 81796 /// ENST00000526750 // SLCO5A1 // solute carrier organic anion transporter family, member 5A1 // 8q13.3 // 81796 /// ENST00000528658 // SLCO5A1 // solute carrier organic anion transporter family, member 5A1 // 8q13.3 // 81796 /// ENST00000530307 // SLCO5A1 // solute carrier organic anion transporter family, member 5A1 // 8q13.3 // 81796 /// ENST00000531422 // SLCO5A1 // solute carrier organic anion transporter family, member 5A1 // 8q13.3 // 81796 /// ENST00000532388 // SLCO5A1 // solute carrier organic anion transporter family, member 5A1 // 8q13.3 // 81796 /// BC137424 // SLCO5A1 // solute carrier organic anion transporter family, member 5A1 // 8q13.3 // 81796 /// BC139755 // SLCO5A1 // solute carrier organic anion transporter family, member 5A1 // 8q13.3 // 81796 /// OTTHUMT00000381990 // SLCO5A1 // solute carrier organic anion transporter family, member 5A1 // 8q13.3 // 81796 /// OTTHUMT00000381991 // SLCO5A1 // solute carrier organic anion transporter family, member 5A1 // 8q13.3 // 81796 /// OTTHUMT00000381992 // SLCO5A1 // solute carrier organic anion transporter family, member 5A1 // 8q13.3 // 81796 /// OTTHUMT00000381993 // SLCO5A1 // solute carrier organic anion transporter family, member 5A1 // 8q13.3 // 81796 /// OTTHUMT00000381994 // SLCO5A1 // solute carrier organic anion transporter family, member 5A1 // 8q13.3 // 81796 /// OTTHUMT00000381995 // SLCO5A1 // solute carrier organic anion transporter family, member 5A1 // 8q13.3 // 81796 /// OTTHUMT00000381998 // SLCO5A1 // solute carrier organic anion transporter family, member 5A1 // 8q13.3 // 81796 /// OTTHUMT00000381999 // SLCO5A1 // solute carrier organic anion transporter family, member 5A1 // 8q13.3 // 81796	0.00568854	0.735422
LACTB2	NM_016027 // LACTB2 // lactamase, beta 2 // 8q13.3 // 51110 /// ENST00000276590 // LACTB2 // lactamase, beta 2 // 8q13.3 // 51110 /// ENST00000517601 // LACTB2 // lactamase, beta 2 // 8q13.3 // 51110 /// ENST00000522447 // LACTB2 // lactamase, beta 2 // 8q13.3 // 51110 /// ENST00000522558 // LACTB2 // lactamase, beta 2 // 8q13.3 // 51110 /// BC000878 // LACTB2 // lactamase, beta 2 // 8q13.3 // 51110 /// OTTHUMT00000378747 // LACTB2 // lactamase, beta 2 // 8q13.3 // 51110 /// OTTHUMT00000378748 // LACTB2 // lactamase, beta 2 // 8q13.3 // 51110 /// OTTHUMT00000378749 // LACTB2 // lactamase, beta 2 // 8q13.3 // 51110 /// OTTHUMT00000378750 // LACTB2 // lactamase, beta 2 // 8q13.3 // 51110	0.00153807	0.634051
MSC	NM_005098 // MSC // musculin // 8q21 // 9242 /// ENST00000325509 // MSC // musculin // 8q21 // 9242 /// ENST00000518440 // MSC // musculin // 8q21 // 9242 /// ENST00000521739 // MSC // musculin // 8q21 // 9242 /// BC006313 // MSC // musculin // 8q21 // 9242 /// BC067827 // MSC // musculin // 8q21 // 9242 /// OTTHUMT00000378974 // MSC // musculin // 8q21 // 9242 /// OTTHUMT00000378975 // MSC // musculin // 8q21 // 9242 /// OTTHUMT00000378976 // MSC // musculin // 8q21 // 9242	0.0367336	0.804421
HEY1	NM_001040708 // HEY1 // hes-related family bHLH transcription factor with YRPW motif 1 // 8q21 // 23462 /// NM_001282851 // HEY1 // hes-related family bHLH transcription factor with YRPW motif 1 // 8q21 // 23462 /// NM_012258 // HEY1 // hes-related family bHLH transcription factor with YRPW motif 1 // 8q21 // 23462 /// ENST00000337919 // HEY1 // hes-related family bHLH transcription factor with YRPW motif 1 // 8q21 // 23462 /// ENST00000354724 // HEY1 // hes-related family bHLH transcription factor with YRPW motif 1 // 8q21 // 23462 /// ENST00000435063 // HEY1 // hes-related family bHLH transcription factor with YRPW motif 1 // 8q21 // 23462 /// ENST00000518733 // HEY1 // hes-related family bHLH transcription factor with YRPW motif 1 // 8q21 // 23462 /// ENST00000519075 // HEY1 // hes-related family bHLH transcription factor with YRPW motif 1 // 8q21 // 23462 /// ENST00000521111 // HEY1 // hes-related family bHLH transcription factor with YRPW motif 1 // 8q21 // 23462 /// ENST00000523531 // HEY1 // hes-related family bHLH transcription factor with YRPW motif 1 // 8q21 // 23462 /// ENST00000523976 // HEY1 // hes-related family bHLH transcription factor with YRPW motif 1 // 8q21 // 23462 /// BC001873 // HEY1 // hes-related family bHLH transcription factor with YRPW motif 1 // 8q21 // 23462 /// OTTHUMT00000379516 // HEY1 // hes-related family bHLH transcription factor with YRPW motif 1 // 8q21 // 23462 /// OTTHUMT00000379519 // HEY1 // hes-related family bHLH transcription factor with YRPW motif 1 // 8q21 // 23462 /// OTTHUMT00000379520 // HEY1 // hes-related family bHLH transcription factor with YRPW motif 1 // 8q21 // 23462 /// OTTHUMT00000379521 // HEY1 // hes-related family bHLH transcription factor with YRPW motif 1 // 8q21 // 23462 /// OTTHUMT00000379522 // HEY1 // hes-related family bHLH transcription factor with YRPW motif 1 // 8q21 // 23462 /// OTTHUMT00000379523 // HEY1 // hes-related family bHLH transcription factor with YRPW motif 1 // 8q21 // 23462 /// OTTHUMT00000379524 // HEY1 // hes-related family bHLH transcription factor with YRPW motif 1 // 8q21 // 23462 /// OTTHUMT00000380558 // HEY1 // hes-related family bHLH transcription factor with YRPW motif 1 // 8q21 // 23462 /// uc003ybm.3 // HEY1 // hes-related family bHLH transcription factor with YRPW motif 1 // 8q21 // 23462	0.0318165	0.786837
SNX16	NM_022133 // SNX16 // sorting nexin 16 // 8q21.13 // 64089 /// NM_152836 // SNX16 // sorting nexin 16 // 8q21.13 // 64089 /// NM_152837 // SNX16 // sorting nexin 16 // 8q21.13 // 64089 /// ENST00000345957 // SNX16 // sorting nexin 16 // 8q21.13 // 64089 /// ENST00000353788 // SNX16 // sorting nexin 16 // 8q21.13 // 64089 /// ENST00000396330 // SNX16 // sorting nexin 16 // 8q21.13 // 64089 /// ENST00000518183 // SNX16 // sorting nexin 16 // 8q21.13 // 64089 /// ENST00000519119 // SNX16 // sorting nexin 16 // 8q21.13 // 64089 /// ENST00000519212 // SNX16 // sorting nexin 16 // 8q21.13 // 64089 /// ENST00000519817 // SNX16 // sorting nexin 16 // 8q21.13 // 64089 /// ENST00000520618 // SNX16 // sorting nexin 16 // 8q21.13 // 64089 /// ENST00000521773 // SNX16 // sorting nexin 16 // 8q21.13 // 64089 /// ENST00000521810 // SNX16 // sorting nexin 16 // 8q21.13 // 64089 /// ENST00000523757 // SNX16 // sorting nexin 16 // 8q21.13 // 64089 /// ENST00000615066 // SNX16 // sorting nexin 16 // 8q21.13 // 64089 /// BC033630 // SNX16 // sorting nexin 16 // 8q21.13 // 64089 /// OTTHUMT00000379928 // SNX16 // sorting nexin 16 // 8q21.13 // 64089 /// OTTHUMT00000379929 // SNX16 // sorting nexin 16 // 8q21.13 // 64089 /// OTTHUMT00000379930 // SNX16 // sorting nexin 16 // 8q21.13 // 64089 /// OTTHUMT00000379931 // SNX16 // sorting nexin 16 // 8q21.13 // 64089 /// OTTHUMT00000379932 // SNX16 // sorting nexin 16 // 8q21.13 // 64089 /// OTTHUMT00000379933 // SNX16 // sorting nexin 16 // 8q21.13 // 64089 /// OTTHUMT00000379934 // SNX16 // sorting nexin 16 // 8q21.13 // 64089 /// OTTHUMT00000379935 // SNX16 // sorting nexin 16 // 8q21.13 // 64089 /// OTTHUMT00000379936 // SNX16 // sorting nexin 16 // 8q21.13 // 64089 /// OTTHUMT00000380162 // SNX16 // sorting nexin 16 // 8q21.13 // 64089	0.00141271	0.674991
PSKH2	NM_033126 // PSKH2 // protein serine kinase H2 // 8q21.3 // 85481 /// ENST00000276616 // PSKH2 // protein serine kinase H2 // 8q21.3 // 85481 /// ENST00000517981 // PSKH2 // protein serine kinase H2 // 8q21.3 // 85481 /// ENST00000523010 // PSKH2 // protein serine kinase H2 // 8q21.3 // 85481 /// BC126180 // PSKH2 // protein serine kinase H2 // 8q21.3 // 85481 /// BC126182 // PSKH2 // protein serine kinase H2 // 8q21.3 // 85481 /// OTTHUMT00000374628 // PSKH2 // protein serine kinase H2 // 8q21.3 // 85481 /// OTTHUMT00000374629 // PSKH2 // protein serine kinase H2 // 8q21.3 // 85481 /// OTTHUMT00000374630 // PSKH2 // protein serine kinase H2 // 8q21.3 // 85481	0.0454349	1.22099
RMDN1	NM_001286707 // RMDN1 // regulator of microtubule dynamics 1 // 8q21.3 // 51115 /// NM_001286719 // RMDN1 // regulator of microtubule dynamics 1 // 8q21.3 // 51115 /// NM_016033 // RMDN1 // regulator of microtubule dynamics 1 // 8q21.3 // 51115 /// ENST00000406452 // RMDN1 // regulator of microtubule dynamics 1 // 8q21.3 // 51115 /// ENST00000430676 // RMDN1 // regulator of microtubule dynamics 1 // 8q21.3 // 51115 /// ENST00000517404 // RMDN1 // regulator of microtubule dynamics 1 // 8q21.3 // 51115 /// ENST00000517710 // RMDN1 // regulator of microtubule dynamics 1 // 8q21.3 // 51115 /// ENST00000517821 // RMDN1 // regulator of microtubule dynamics 1 // 8q21.3 // 51115 /// ENST00000518390 // RMDN1 // regulator of microtubule dynamics 1 // 8q21.3 // 51115 /// ENST00000518772 // RMDN1 // regulator of microtubule dynamics 1 // 8q21.3 // 51115 /// ENST00000519145 // RMDN1 // regulator of microtubule dynamics 1 // 8q21.3 // 51115 /// ENST00000519247 // RMDN1 // regulator of microtubule dynamics 1 // 8q21.3 // 51115 /// ENST00000519639 // RMDN1 // regulator of microtubule dynamics 1 // 8q21.3 // 51115 /// ENST00000519789 // RMDN1 // regulator of microtubule dynamics 1 // 8q21.3 // 51115 /// ENST00000519966 // RMDN1 // regulator of microtubule dynamics 1 // 8q21.3 // 51115 /// ENST00000520719 // RMDN1 // regulator of microtubule dynamics 1 // 8q21.3 // 51115 /// ENST00000521045 // RMDN1 // regulator of microtubule dynamics 1 // 8q21.3 // 51115 /// ENST00000522804 // RMDN1 // regulator of microtubule dynamics 1 // 8q21.3 // 51115 /// ENST00000522942 // RMDN1 // regulator of microtubule dynamics 1 // 8q21.3 // 51115 /// ENST00000523370 // RMDN1 // regulator of microtubule dynamics 1 // 8q21.3 // 51115 /// ENST00000523911 // RMDN1 // regulator of microtubule dynamics 1 // 8q21.3 // 51115 /// ENST00000524172 // RMDN1 // regulator of microtubule dynamics 1 // 8q21.3 // 51115 /// BC009671 // RMDN1 // regulator of microtubule dynamics 1 // 8q21.3 // 51115 /// OTTHUMT00000374765 // RMDN1 // regulator of microtubule dynamics 1 // 8q21.3 // 51115 /// OTTHUMT00000374766 // RMDN1 // regulator of microtubule dynamics 1 // 8q21.3 // 51115 /// OTTHUMT00000374770 // RMDN1 // regulator of microtubule dynamics 1 // 8q21.3 // 51115 /// OTTHUMT00000374830 // RMDN1 // regulator of microtubule dynamics 1 // 8q21.3 // 51115 /// OTTHUMT00000374831 // RMDN1 // regulator of microtubule dynamics 1 // 8q21.3 // 51115 /// OTTHUMT00000374834 // RMDN1 // regulator of microtubule dynamics 1 // 8q21.3 // 51115 /// OTTHUMT00000374835 // RMDN1 // regulator of microtubule dynamics 1 // 8q21.3 // 51115 /// OTTHUMT00000374836 // RMDN1 // regulator of microtubule dynamics 1 // 8q21.3 // 51115 /// OTTHUMT00000374837 // RMDN1 // regulator of microtubule dynamics 1 // 8q21.3 // 51115 /// OTTHUMT00000374838 // RMDN1 // regulator of microtubule dynamics 1 // 8q21.3 // 51115 /// OTTHUMT00000374839 // RMDN1 // regulator of microtubule dynamics 1 // 8q21.3 // 51115 /// OTTHUMT00000374841 // RMDN1 // regulator of microtubule dynamics 1 // 8q21.3 // 51115 /// OTTHUMT00000374842 // RMDN1 // regulator of microtubule dynamics 1 // 8q21.3 // 51115 /// OTTHUMT00000374843 // RMDN1 // regulator of microtubule dynamics 1 // 8q21.3 // 51115 /// OTTHUMT00000374844 // RMDN1 // regulator of microtubule dynamics 1 // 8q21.3 // 51115 /// OTTHUMT00000374845 // RMDN1 // regulator of microtubule dynamics 1 // 8q21.3 // 51115 /// OTTHUMT00000374846 // RMDN1 // regulator of microtubule dynamics 1 // 8q21.3 // 51115 /// OTTHUMT00000374847 // RMDN1 // regulator of microtubule dynamics 1 // 8q21.3 // 51115 /// OTTHUMT00000374848 // RMDN1 // regulator of microtubule dynamics 1 // 8q21.3 // 51115	0.0402137	0.831479
C8orf88	NM_001190972 // C8orf88 // chromosome 8 open reading frame 88 // 8q21.3 // 100127983 /// ENST00000517562 // C8orf88 // chromosome 8 open reading frame 88 // 8q21.3 // 100127983 /// OTTHUMT00000376735 // C8orf88 // chromosome 8 open reading frame 88 // 8q21.3 // 100127983	0.0477221	0.751962
TP53INP1	NM_001135733 // TP53INP1 // tumor protein p53 inducible nuclear protein 1 // 8q22 // 94241 /// NM_033285 // TP53INP1 // tumor protein p53 inducible nuclear protein 1 // 8q22 // 94241 /// ENST00000342697 // TP53INP1 // tumor protein p53 inducible nuclear protein 1 // 8q22 // 94241 /// ENST00000448464 // TP53INP1 // tumor protein p53 inducible nuclear protein 1 // 8q22 // 94241 /// BC074813 // TP53INP1 // tumor protein p53 inducible nuclear protein 1 // 8q22 // 94241 /// BC074868 // TP53INP1 // tumor protein p53 inducible nuclear protein 1 // 8q22 // 94241	0.0316649	1.26156
ABRA	NM_139166 // ABRA // actin binding Rho activating protein // 8q23.1 // 137735 /// ENST00000311955 // ABRA // actin binding Rho activating protein // 8q23.1 // 137735 /// BC105103 // ABRA // actin binding Rho activating protein // 8q23.1 // 137735 /// BC105105 // ABRA // actin binding Rho activating protein // 8q23.1 // 137735 /// OTTHUMT00000380416 // ABRA // actin binding Rho activating protein // 8q23.1 // 137735	0.00439858	1.38562
RAD21	RAD21.nAug10-unspliced // RAD21 // Transcript Identified by AceView, Entrez Gene ID(s) 5885 // --- // ---	0.0484482	0.779383
FAM84B	NM_174911 // FAM84B // family with sequence similarity 84, member B // 8q24.21 // 157638 /// ENST00000304916 // FAM84B // family with sequence similarity 84, member B // 8q24.21 // 157638 /// ENST00000517458 // FAM84B // family with sequence similarity 84, member B // 8q24.21 // 157638 /// BC052957 // FAM84B // family with sequence similarity 84, member B // 8q24.21 // 157638 /// OTTHUMT00000381487 // FAM84B // family with sequence similarity 84, member B // 8q24.21 // 157638 /// OTTHUMT00000381488 // FAM84B // family with sequence similarity 84, member B // 8q24.21 // 157638	0.00217525	0.744366
DGAT1	NM_012079 // DGAT1 // diacylglycerol O-acyltransferase 1 // 8q24.3 // 8694 /// NR_106907 // MIR6848 // microRNA 6848 // --- // 102465511 /// ENST00000332324 // DGAT1 // diacylglycerol O-acyltransferase 1 // 8q24.3 // 8694 /// ENST00000524844 // DGAT1 // diacylglycerol O-acyltransferase 1 // 8q24.3 // 8694 /// ENST00000524965 // DGAT1 // diacylglycerol O-acyltransferase 1 // 8q24.3 // 8694 /// ENST00000525371 // DGAT1 // diacylglycerol O-acyltransferase 1 // 8q24.3 // 8694 /// ENST00000527885 // DGAT1 // diacylglycerol O-acyltransferase 1 // 8q24.3 // 8694 /// ENST00000528718 // DGAT1 // diacylglycerol O-acyltransferase 1 // 8q24.3 // 8694 /// ENST00000531896 // DGAT1 // diacylglycerol O-acyltransferase 1 // 8q24.3 // 8694 /// ENST00000611213 // MIR6848 // microRNA 6848 // --- // 102465511 /// ENST00000620428 // DGAT1 // diacylglycerol O-acyltransferase 1 // 8q24.3 // 8694 /// BC015762 // DGAT1 // diacylglycerol O-acyltransferase 1 // 8q24.3 // 8694 /// BC023565 // DGAT1 // diacylglycerol O-acyltransferase 1 // 8q24.3 // 8694 /// BC150649 // DGAT1 // diacylglycerol O-acyltransferase 1 // 8q24.3 // 8694 /// OTTHUMT00000426999 // DGAT1 // diacylglycerol O-acyltransferase 1 // 8q24.3 // 8694 /// OTTHUMT00000427001 // DGAT1 // diacylglycerol O-acyltransferase 1 // 8q24.3 // 8694 /// OTTHUMT00000427002 // DGAT1 // diacylglycerol O-acyltransferase 1 // 8q24.3 // 8694 /// OTTHUMT00000427004 // DGAT1 // diacylglycerol O-acyltransferase 1 // 8q24.3 // 8694 /// OTTHUMT00000427005 // DGAT1 // diacylglycerol O-acyltransferase 1 // 8q24.3 // 8694 /// OTTHUMT00000427006 // DGAT1 // diacylglycerol O-acyltransferase 1 // 8q24.3 // 8694 /// OTTHUMT00000427007 // DGAT1 // diacylglycerol O-acyltransferase 1 // 8q24.3 // 8694 /// OTTHUMT00000427008 // DGAT1 // diacylglycerol O-acyltransferase 1 // 8q24.3 // 8694	0.0447414	0.812072
HMBOX1	NM_001135726 // HMBOX1 // homeobox containing 1 // 8p21.1 // 79618 /// NM_024567 // HMBOX1 // homeobox containing 1 // 8p21.1 // 79618 /// ENST00000287701 // HMBOX1 // homeobox containing 1 // 8p21.1 // 79618 /// ENST00000355231 // HMBOX1 // homeobox containing 1 // 8p21.1 // 79618 /// ENST00000397358 // HMBOX1 // homeobox containing 1 // 8p21.1 // 79618 /// ENST00000517386 // HMBOX1 // homeobox containing 1 // 8p21.1 // 79618 /// ENST00000518080 // HMBOX1 // homeobox containing 1 // 8p21.1 // 79618 /// ENST00000519047 // HMBOX1 // homeobox containing 1 // 8p21.1 // 79618 /// ENST00000519662 // HMBOX1 // homeobox containing 1 // 8p21.1 // 79618 /// ENST00000521516 // HMBOX1 // homeobox containing 1 // 8p21.1 // 79618 /// ENST00000523613 // HMBOX1 // homeobox containing 1 // 8p21.1 // 79618 /// ENST00000524238 // HMBOX1 // homeobox containing 1 // 8p21.1 // 79618 /// ENST00000558662 // HMBOX1 // homeobox containing 1 // 8p21.1 // 79618 /// ENST00000560269 // HMBOX1 // homeobox containing 1 // 8p21.1 // 79618 /// ENST00000560357 // HMBOX1 // homeobox containing 1 // 8p21.1 // 79618 /// ENST00000560599 // HMBOX1 // homeobox containing 1 // 8p21.1 // 79618 /// ENST00000561377 // HMBOX1 // homeobox containing 1 // 8p21.1 // 79618 /// BC069242 // HMBOX1 // homeobox containing 1 // 8p21.1 // 79618 /// OTTHUMT00000255267 // HMBOX1 // homeobox containing 1 // 8p21.1 // 79618 /// OTTHUMT00000376866 // HMBOX1 // homeobox containing 1 // 8p21.1 // 79618 /// OTTHUMT00000376867 // HMBOX1 // homeobox containing 1 // 8p21.1 // 79618 /// OTTHUMT00000376869 // HMBOX1 // homeobox containing 1 // 8p21.1 // 79618 /// OTTHUMT00000376870 // HMBOX1 // homeobox containing 1 // 8p21.1 // 79618 /// OTTHUMT00000376871 // HMBOX1 // homeobox containing 1 // 8p21.1 // 79618 /// OTTHUMT00000376874 // HMBOX1 // homeobox containing 1 // 8p21.1 // 79618 /// OTTHUMT00000376875 // HMBOX1 // homeobox containing 1 // 8p21.1 // 79618 /// OTTHUMT00000417029 // HMBOX1 // homeobox containing 1 // 8p21.1 // 79618 /// OTTHUMT00000417030 // HMBOX1 // homeobox containing 1 // 8p21.1 // 79618 /// OTTHUMT00000417031 // HMBOX1 // homeobox containing 1 // 8p21.1 // 79618 /// OTTHUMT00000417032 // HMBOX1 // homeobox containing 1 // 8p21.1 // 79618 /// OTTHUMT00000417033 // HMBOX1 // homeobox containing 1 // 8p21.1 // 79618 /// OTTHUMT00000417034 // HMBOX1 // homeobox containing 1 // 8p21.1 // 79618 /// OTTHUMT00000417036 // HMBOX1 // homeobox containing 1 // 8p21.1 // 79618	0.00481825	0.769151
UBXN8	NM_001282189 // UBXN8 // UBX domain protein 8 // 8p12-p11.2 // 7993 /// NM_001282199 // UBXN8 // UBX domain protein 8 // 8p12-p11.2 // 7993 /// NM_005671 // UBXN8 // UBX domain protein 8 // 8p12-p11.2 // 7993 /// ENST00000265616 // UBXN8 // UBX domain protein 8 // 8p12-p11.2 // 7993 /// ENST00000341403 // UBXN8 // UBX domain protein 8 // 8p12-p11.2 // 7993 /// ENST00000380154 // UBXN8 // UBX domain protein 8 // 8p12-p11.2 // 7993 /// ENST00000518059 // UBXN8 // UBX domain protein 8 // 8p12-p11.2 // 7993 /// ENST00000613013 // UBXN8 // UBX domain protein 8 // 8p12-p11.2 // 7993 /// ENST00000615729 // UBXN8 // UBX domain protein 8 // 8p12-p11.2 // 7993 /// ENST00000620706 // UBXN8 // UBX domain protein 8 // 8p12-p11.2 // 7993 /// BC020694 // UBXN8 // UBX domain protein 8 // 8p12-p11.2 // 7993 /// OTTHUMT00000375957 // UBXN8 // UBX domain protein 8 // 8p12-p11.2 // 7993 /// OTTHUMT00000375958 // UBXN8 // UBX domain protein 8 // 8p12-p11.2 // 7993 /// OTTHUMT00000375959 // UBXN8 // UBX domain protein 8 // 8p12-p11.2 // 7993 /// OTTHUMT00000375960 // UBXN8 // UBX domain protein 8 // 8p12-p11.2 // 7993 /// OTTHUMT00000375961 // UBXN8 // UBX domain protein 8 // 8p12-p11.2 // 7993 /// OTTHUMT00000375962 // UBXN8 // UBX domain protein 8 // 8p12-p11.2 // 7993 /// OTTHUMT00000375963 // UBXN8 // UBX domain protein 8 // 8p12-p11.2 // 7993	0.0229987	0.769833
C8orf46	NM_152765 // C8orf46 // chromosome 8 open reading frame 46 // 8q13.1 // 254778 /// ENST00000305454 // C8orf46 // chromosome 8 open reading frame 46 // 8q13.1 // 254778 /// ENST00000450307 // C8orf46 // chromosome 8 open reading frame 46 // 8q13.1 // 254778 /// ENST00000460144 // C8orf46 // chromosome 8 open reading frame 46 // 8q13.1 // 254778 /// ENST00000480005 // C8orf46 // chromosome 8 open reading frame 46 // 8q13.1 // 254778 /// ENST00000484919 // C8orf46 // chromosome 8 open reading frame 46 // 8q13.1 // 254778 /// ENST00000485639 // C8orf46 // chromosome 8 open reading frame 46 // 8q13.1 // 254778 /// ENST00000488582 // C8orf46 // chromosome 8 open reading frame 46 // 8q13.1 // 254778 /// ENST00000521495 // C8orf46 // chromosome 8 open reading frame 46 // 8q13.1 // 254778 /// ENST00000521813 // C8orf46 // chromosome 8 open reading frame 46 // 8q13.1 // 254778 /// ENST00000522977 // C8orf46 // chromosome 8 open reading frame 46 // 8q13.1 // 254778 /// BC028400 // C8orf46 // chromosome 8 open reading frame 46 // 8q13.1 // 254778 /// OTTHUMT00000347010 // C8orf46 // chromosome 8 open reading frame 46 // 8q13.1 // 254778 /// OTTHUMT00000347012 // C8orf46 // chromosome 8 open reading frame 46 // 8q13.1 // 254778 /// OTTHUMT00000347014 // C8orf46 // chromosome 8 open reading frame 46 // 8q13.1 // 254778 /// OTTHUMT00000347015 // C8orf46 // chromosome 8 open reading frame 46 // 8q13.1 // 254778 /// OTTHUMT00000347016 // C8orf46 // chromosome 8 open reading frame 46 // 8q13.1 // 254778 /// OTTHUMT00000347017 // C8orf46 // chromosome 8 open reading frame 46 // 8q13.1 // 254778 /// OTTHUMT00000379218 // C8orf46 // chromosome 8 open reading frame 46 // 8q13.1 // 254778 /// OTTHUMT00000379219 // C8orf46 // chromosome 8 open reading frame 46 // 8q13.1 // 254778 /// OTTHUMT00000379220 // C8orf46 // chromosome 8 open reading frame 46 // 8q13.1 // 254778 /// OTTHUMT00000380019 // C8orf46 // chromosome 8 open reading frame 46 // 8q13.1 // 254778	0.0315093	1.25422
TPD52	NM_001025252 // TPD52 // tumor protein D52 // 8q21.13 // 7163 /// NM_001025253 // TPD52 // tumor protein D52 // 8q21.13 // 7163 /// NM_001287140 // TPD52 // tumor protein D52 // 8q21.13 // 7163 /// NM_001287142 // TPD52 // tumor protein D52 // 8q21.13 // 7163 /// NM_001287143 // TPD52 // tumor protein D52 // 8q21.13 // 7163 /// NM_001287144 // TPD52 // tumor protein D52 // 8q21.13 // 7163 /// NM_005079 // TPD52 // tumor protein D52 // 8q21.13 // 7163 /// NR_105033 // TPD52 // tumor protein D52 // 8q21.13 // 7163 /// NR_105034 // TPD52 // tumor protein D52 // 8q21.13 // 7163 /// NR_105035 // TPD52 // tumor protein D52 // 8q21.13 // 7163 /// NR_105036 // TPD52 // tumor protein D52 // 8q21.13 // 7163 /// NR_105037 // TPD52 // tumor protein D52 // 8q21.13 // 7163 /// ENST00000379096 // TPD52 // tumor protein D52 // 8q21.13 // 7163 /// ENST00000379097 // TPD52 // tumor protein D52 // 8q21.13 // 7163 /// ENST00000448733 // TPD52 // tumor protein D52 // 8q21.13 // 7163 /// ENST00000517427 // TPD52 // tumor protein D52 // 8q21.13 // 7163 /// ENST00000517445 // TPD52 // tumor protein D52 // 8q21.13 // 7163 /// ENST00000517462 // TPD52 // tumor protein D52 // 8q21.13 // 7163 /// ENST00000518500 // TPD52 // tumor protein D52 // 8q21.13 // 7163 /// ENST00000518517 // TPD52 // tumor protein D52 // 8q21.13 // 7163 /// ENST00000518937 // TPD52 // tumor protein D52 // 8q21.13 // 7163 /// ENST00000519303 // TPD52 // tumor protein D52 // 8q21.13 // 7163 /// ENST00000520527 // TPD52 // tumor protein D52 // 8q21.13 // 7163 /// ENST00000520741 // TPD52 // tumor protein D52 // 8q21.13 // 7163 /// ENST00000520795 // TPD52 // tumor protein D52 // 8q21.13 // 7163 /// ENST00000520877 // TPD52 // tumor protein D52 // 8q21.13 // 7163 /// ENST00000521241 // TPD52 // tumor protein D52 // 8q21.13 // 7163 /// ENST00000521354 // TPD52 // tumor protein D52 // 8q21.13 // 7163 /// ENST00000521561 // TPD52 // tumor protein D52 // 8q21.13 // 7163 /// ENST00000521618 // TPD52 // tumor protein D52 // 8q21.13 // 7163 /// ENST00000522364 // TPD52 // tumor protein D52 // 8q21.13 // 7163 /// ENST00000523193 // TPD52 // tumor protein D52 // 8q21.13 // 7163 /// ENST00000523319 // TPD52 // tumor protein D52 // 8q21.13 // 7163 /// ENST00000523395 // TPD52 // tumor protein D52 // 8q21.13 // 7163 /// ENST00000523753 // TPD52 // tumor protein D52 // 8q21.13 // 7163 /// ENST00000523783 // TPD52 // tumor protein D52 // 8q21.13 // 7163 /// ENST00000524194 // TPD52 // tumor protein D52 // 8q21.13 // 7163 /// BC018117 // TPD52 // tumor protein D52 // 8q21.13 // 7163 /// OTTHUMT00000379269 // TPD52 // tumor protein D52 // 8q21.13 // 7163 /// OTTHUMT00000379380 // TPD52 // tumor protein D52 // 8q21.13 // 7163 /// OTTHUMT00000379381 // TPD52 // tumor protein D52 // 8q21.13 // 7163 /// OTTHUMT00000379382 // TPD52 // tumor protein D52 // 8q21.13 // 7163 /// OTTHUMT00000379384 // TPD52 // tumor protein D52 // 8q21.13 // 7163 /// OTTHUMT00000379386 // TPD52 // tumor protein D52 // 8q21.13 // 7163 /// OTTHUMT00000379387 // TPD52 // tumor protein D52 // 8q21.13 // 7163 /// OTTHUMT00000379388 // TPD52 // tumor protein D52 // 8q21.13 // 7163 /// OTTHUMT00000379389 // TPD52 // tumor protein D52 // 8q21.13 // 7163 /// OTTHUMT00000379390 // TPD52 // tumor protein D52 // 8q21.13 // 7163 /// OTTHUMT00000379391 // TPD52 // tumor protein D52 // 8q21.13 // 7163 /// OTTHUMT00000379392 // TPD52 // tumor protein D52 // 8q21.13 // 7163 /// OTTHUMT00000379393 // TPD52 // tumor protein D52 // 8q21.13 // 7163 /// OTTHUMT00000379394 // TPD52 // tumor protein D52 // 8q21.13 // 7163 /// OTTHUMT00000379396 // TPD52 // tumor protein D52 // 8q21.13 // 7163 /// OTTHUMT00000379397 // TPD52 // tumor protein D52 // 8q21.13 // 7163 /// OTTHUMT00000379398 // TPD52 // tumor protein D52 // 8q21.13 // 7163 /// OTTHUMT00000379399 // TPD52 // tumor protein D52 // 8q21.13 // 7163 /// OTTHUMT00000379539 // TPD52 // tumor protein D52 // 8q21.13 // 7163 /// OTTHUMT00000379540 // TPD52 // tumor protein D52 // 8q21.13 // 7163 /// OTTHUMT00000379541 // TPD52 // tumor protein D52 // 8q21.13 // 7163 /// OTTHUMT00000379542 // TPD52 // tumor protein D52 // 8q21.13 // 7163 /// OTTHUMT00000379543 // TPD52 // tumor protein D52 // 8q21.13 // 7163 /// OTTHUMT00000379544 // TPD52 // tumor protein D52 // 8q21.13 // 7163	0.0143311	0.770407
ZHX1	NM_001017926 // ZHX1 // zinc fingers and homeoboxes 1 // 8q24.13 // 11244 /// NM_007222 // ZHX1 // zinc fingers and homeoboxes 1 // 8q24.13 // 11244 /// NR_037873 // ZHX1 // zinc fingers and homeoboxes 1 // 8q24.13 // 11244 /// NR_037874 // ZHX1 // zinc fingers and homeoboxes 1 // 8q24.13 // 11244 /// ENST00000297857 // ZHX1 // zinc fingers and homeoboxes 1 // 8q24.13 // 11244 /// ENST00000395571 // ZHX1 // zinc fingers and homeoboxes 1 // 8q24.13 // 11244 /// ENST00000480132 // ZHX1 // zinc fingers and homeoboxes 1 // 8q24.13 // 11244 /// ENST00000517516 // ZHX1 // zinc fingers and homeoboxes 1 // 8q24.13 // 11244 /// ENST00000522595 // ZHX1 // zinc fingers and homeoboxes 1 // 8q24.13 // 11244 /// ENST00000522655 // ZHX1 // zinc fingers and homeoboxes 1 // 8q24.13 // 11244 /// ENST00000524267 // ZHX1 // zinc fingers and homeoboxes 1 // 8q24.13 // 11244 /// ENST00000602651 // ZHX1 // zinc fingers and homeoboxes 1 // 8q24.13 // 11244 /// BC040481 // ZHX1 // zinc fingers and homeoboxes 1 // 8q24.13 // 11244 /// OTTHUMT00000381756 // ZHX1 // zinc fingers and homeoboxes 1 // 8q24.13 // 11244 /// OTTHUMT00000381758 // ZHX1 // zinc fingers and homeoboxes 1 // 8q24.13 // 11244 /// OTTHUMT00000381759 // ZHX1 // zinc fingers and homeoboxes 1 // 8q24.13 // 11244 /// OTTHUMT00000381760 // ZHX1 // zinc fingers and homeoboxes 1 // 8q24.13 // 11244 /// OTTHUMT00000381762 // ZHX1 // zinc fingers and homeoboxes 1 // 8q24.13 // 11244 /// OTTHUMT00000381763 // ZHX1 // zinc fingers and homeoboxes 1 // 8q24.13 // 11244 /// OTTHUMT00000468052 // ZHX1 // zinc fingers and homeoboxes 1 // 8q24.13 // 11244	0.00866015	0.760103
KANK1	NM_001256876 // KANK1 // KN motif and ankyrin repeat domains 1 // 9p24.3 // 23189 /// NM_001256877 // KANK1 // KN motif and ankyrin repeat domains 1 // 9p24.3 // 23189 /// NM_015158 // KANK1 // KN motif and ankyrin repeat domains 1 // 9p24.3 // 23189 /// NM_153186 // KANK1 // KN motif and ankyrin repeat domains 1 // 9p24.3 // 23189 /// ENST00000354485 // KANK1 // KN motif and ankyrin repeat domains 1 // 9p24.3 // 23189 /// ENST00000382286 // KANK1 // KN motif and ankyrin repeat domains 1 // 9p24.3 // 23189 /// ENST00000382289 // KANK1 // KN motif and ankyrin repeat domains 1 // 9p24.3 // 23189 /// ENST00000382293 // KANK1 // KN motif and ankyrin repeat domains 1 // 9p24.3 // 23189 /// ENST00000382297 // KANK1 // KN motif and ankyrin repeat domains 1 // 9p24.3 // 23189 /// ENST00000382303 // KANK1 // KN motif and ankyrin repeat domains 1 // 9p24.3 // 23189 /// ENST00000467541 // KANK1 // KN motif and ankyrin repeat domains 1 // 9p24.3 // 23189 /// ENST00000475690 // KANK1 // KN motif and ankyrin repeat domains 1 // 9p24.3 // 23189 /// ENST00000489369 // KANK1 // KN motif and ankyrin repeat domains 1 // 9p24.3 // 23189 /// ENST00000619269 // KANK1 // KN motif and ankyrin repeat domains 1 // 9p24.3 // 23189 /// BC037495 // KANK1 // KN motif and ankyrin repeat domains 1 // 9p24.3 // 23189 /// BC038116 // KANK1 // KN motif and ankyrin repeat domains 1 // 9p24.3 // 23189 /// OTTHUMT00000051476 // KANK1 // KN motif and ankyrin repeat domains 1 // 9p24.3 // 23189 /// OTTHUMT00000051477 // KANK1 // KN motif and ankyrin repeat domains 1 // 9p24.3 // 23189 /// OTTHUMT00000051484 // KANK1 // KN motif and ankyrin repeat domains 1 // 9p24.3 // 23189 /// OTTHUMT00000051485 // KANK1 // KN motif and ankyrin repeat domains 1 // 9p24.3 // 23189 /// OTTHUMT00000051486 // KANK1 // KN motif and ankyrin repeat domains 1 // 9p24.3 // 23189 /// OTTHUMT00000051487 // KANK1 // KN motif and ankyrin repeat domains 1 // 9p24.3 // 23189 /// OTTHUMT00000051488 // KANK1 // KN motif and ankyrin repeat domains 1 // 9p24.3 // 23189 /// OTTHUMT00000156886 // KANK1 // KN motif and ankyrin repeat domains 1 // 9p24.3 // 23189 /// OTTHUMT00000156887 // KANK1 // KN motif and ankyrin repeat domains 1 // 9p24.3 // 23189	0.0442637	0.797157
RIC1	NM_001135920 // RIC1 // RIC1 homolog, RAB6A GEF complex partner 1 // 9p24.1 // 57589 /// NM_001206557 // RIC1 // RIC1 homolog, RAB6A GEF complex partner 1 // 9p24.1 // 57589 /// NM_020829 // RIC1 // RIC1 homolog, RAB6A GEF complex partner 1 // 9p24.1 // 57589 /// ENST00000251879 // RIC1 // RIC1 homolog, RAB6A GEF complex partner 1 // 9p24.1 // 57589 /// ENST00000276898 // RIC1 // RIC1 homolog, RAB6A GEF complex partner 1 // 9p24.1 // 57589 /// ENST00000414202 // RIC1 // RIC1 homolog, RAB6A GEF complex partner 1 // 9p24.1 // 57589 /// ENST00000418622 // RIC1 // RIC1 homolog, RAB6A GEF complex partner 1 // 9p24.1 // 57589 /// ENST00000490816 // RIC1 // RIC1 homolog, RAB6A GEF complex partner 1 // 9p24.1 // 57589 /// ENST00000545243 // RIC1 // RIC1 homolog, RAB6A GEF complex partner 1 // 9p24.1 // 57589 /// ENST00000545641 // RIC1 // RIC1 homolog, RAB6A GEF complex partner 1 // 9p24.1 // 57589 /// BC136616 // RIC1 // RIC1 homolog, RAB6A GEF complex partner 1 // 9p24.1 // 57589 /// BC144296 // RIC1 // RIC1 homolog, RAB6A GEF complex partner 1 // 9p24.1 // 57589 /// OTTHUMT00000051635 // RIC1 // RIC1 homolog, RAB6A GEF complex partner 1 // 9p24.1 // 57589 /// OTTHUMT00000051636 // RIC1 // RIC1 homolog, RAB6A GEF complex partner 1 // 9p24.1 // 57589 /// OTTHUMT00000354835 // RIC1 // RIC1 homolog, RAB6A GEF complex partner 1 // 9p24.1 // 57589 /// OTTHUMT00000354836 // RIC1 // RIC1 homolog, RAB6A GEF complex partner 1 // 9p24.1 // 57589 /// OTTHUMT00000354837 // RIC1 // RIC1 homolog, RAB6A GEF complex partner 1 // 9p24.1 // 57589 /// OTTHUMT00000400918 // RIC1 // RIC1 homolog, RAB6A GEF complex partner 1 // 9p24.1 // 57589	0.0350285	0.730242
ACER2	NM_001010887 // ACER2 // alkaline ceramidase 2 // 9p22.1 // 340485 /// ENST00000340967 // ACER2 // alkaline ceramidase 2 // 9p22.1 // 340485 /// BC092487 // ACER2 // alkaline ceramidase 2 // 9p22.1 // 340485 /// OTTHUMT00000051864 // ACER2 // alkaline ceramidase 2 // 9p22.1 // 340485	0.00490705	1.40943
ACO1	NM_001278352 // ACO1 // aconitase 1, soluble // 9p21.1 // 48 /// NM_002197 // ACO1 // aconitase 1, soluble // 9p21.1 // 48 /// ENST00000309951 // ACO1 // aconitase 1, soluble // 9p21.1 // 48 /// ENST00000379923 // ACO1 // aconitase 1, soluble // 9p21.1 // 48 /// ENST00000541043 // ACO1 // aconitase 1, soluble // 9p21.1 // 48 /// BC018103 // ACO1 // aconitase 1, soluble // 9p21.1 // 48 /// OTTHUMT00000051998 // ACO1 // aconitase 1, soluble // 9p21.1 // 48 /// OTTHUMT00000051999 // ACO1 // aconitase 1, soluble // 9p21.1 // 48	0.000371257	0.74211
C9orf131	NM_001040410 // C9orf131 // chromosome 9 open reading frame 131 // 9p13.3 // 138724 /// NM_001040411 // C9orf131 // chromosome 9 open reading frame 131 // 9p13.3 // 138724 /// NM_001040412 // C9orf131 // chromosome 9 open reading frame 131 // 9p13.3 // 138724 /// NM_001287391 // C9orf131 // chromosome 9 open reading frame 131 // 9p13.3 // 138724 /// NM_203299 // C9orf131 // chromosome 9 open reading frame 131 // 9p13.3 // 138724 /// ENST00000312292 // C9orf131 // chromosome 9 open reading frame 131 // 9p13.3 // 138724 /// ENST00000354479 // C9orf131 // chromosome 9 open reading frame 131 // 9p13.3 // 138724 /// ENST00000378745 // C9orf131 // chromosome 9 open reading frame 131 // 9p13.3 // 138724 /// ENST00000416537 // C9orf131 // chromosome 9 open reading frame 131 // 9p13.3 // 138724 /// ENST00000421362 // C9orf131 // chromosome 9 open reading frame 131 // 9p13.3 // 138724 /// ENST00000534880 // C9orf131 // chromosome 9 open reading frame 131 // 9p13.3 // 138724 /// ENST00000537671 // C9orf131 // chromosome 9 open reading frame 131 // 9p13.3 // 138724 /// BC045643 // C9orf131 // chromosome 9 open reading frame 131 // 9p13.3 // 138724 /// OTTHUMT00000052283 // C9orf131 // chromosome 9 open reading frame 131 // 9p13.3 // 138724 /// OTTHUMT00000401417 // C9orf131 // chromosome 9 open reading frame 131 // 9p13.3 // 138724 /// OTTHUMT00000401418 // C9orf131 // chromosome 9 open reading frame 131 // 9p13.3 // 138724 /// OTTHUMT00000401460 // C9orf131 // chromosome 9 open reading frame 131 // 9p13.3 // 138724 /// OTTHUMT00000401461 // C9orf131 // chromosome 9 open reading frame 131 // 9p13.3 // 138724 /// OTTHUMT00000401462 // C9orf131 // chromosome 9 open reading frame 131 // 9p13.3 // 138724 /// OTTHUMT00000401463 // C9orf131 // chromosome 9 open reading frame 131 // 9p13.3 // 138724	0.0073781	1.43208
CREB3	NM_006368 // CREB3 // cAMP responsive element binding protein 3 // 9p13.3 // 10488 /// ENST00000353704 // CREB3 // cAMP responsive element binding protein 3 // 9p13.3 // 10488 /// ENST00000486056 // CREB3 // cAMP responsive element binding protein 3 // 9p13.3 // 10488 /// ENST00000613913 // CREB3 // cAMP responsive element binding protein 3 // 9p13.3 // 10488 /// BC009402 // CREB3 // cAMP responsive element binding protein 3 // 9p13.3 // 10488 /// BC010158 // CREB3 // cAMP responsive element binding protein 3 // 9p13.3 // 10488 /// OTTHUMT00000052349 // CREB3 // cAMP responsive element binding protein 3 // 9p13.3 // 10488 /// OTTHUMT00000052350 // CREB3 // cAMP responsive element binding protein 3 // 9p13.3 // 10488	8.38080439151046e-05	0.607873
LINC00961	NR_024283 // LINC00961 // long intergenic non-protein coding RNA 961 // 9p13.3 // 158376 /// ENST00000443779 // LINC00961 // long intergenic non-protein coding RNA 961 // 9p13.3 // 158376	0.00291545	1.34726
GLIPR2	NM_001287010 // GLIPR2 // GLI pathogenesis-related 2 // 9p13.3 // 152007 /// NM_001287011 // GLIPR2 // GLI pathogenesis-related 2 // 9p13.3 // 152007 /// NM_001287012 // GLIPR2 // GLI pathogenesis-related 2 // 9p13.3 // 152007 /// NM_001287013 // GLIPR2 // GLI pathogenesis-related 2 // 9p13.3 // 152007 /// NM_001287014 // GLIPR2 // GLI pathogenesis-related 2 // 9p13.3 // 152007 /// NM_022343 // GLIPR2 // GLI pathogenesis-related 2 // 9p13.3 // 152007 /// NR_104637 // GLIPR2 // GLI pathogenesis-related 2 // 9p13.3 // 152007 /// NR_104638 // GLIPR2 // GLI pathogenesis-related 2 // 9p13.3 // 152007 /// NR_104639 // GLIPR2 // GLI pathogenesis-related 2 // 9p13.3 // 152007 /// NR_104640 // GLIPR2 // GLI pathogenesis-related 2 // 9p13.3 // 152007 /// NR_104641 // GLIPR2 // GLI pathogenesis-related 2 // 9p13.3 // 152007 /// ENST00000377959 // GLIPR2 // GLI pathogenesis-related 2 // 9p13.3 // 152007 /// ENST00000377960 // GLIPR2 // GLI pathogenesis-related 2 // 9p13.3 // 152007 /// ENST00000396613 // GLIPR2 // GLI pathogenesis-related 2 // 9p13.3 // 152007 /// ENST00000474050 // GLIPR2 // GLI pathogenesis-related 2 // 9p13.3 // 152007 /// ENST00000619700 // GLIPR2 // GLI pathogenesis-related 2 // 9p13.3 // 152007 /// BC017918 // GLIPR2 // GLI pathogenesis-related 2 // 9p13.3 // 152007 /// OTTHUMT00000052414 // GLIPR2 // GLI pathogenesis-related 2 // 9p13.3 // 152007 /// OTTHUMT00000052415 // GLIPR2 // GLI pathogenesis-related 2 // 9p13.3 // 152007 /// OTTHUMT00000052417 // GLIPR2 // GLI pathogenesis-related 2 // 9p13.3 // 152007	0.00774898	0.732667
PIP5K1B	NM_001278253 // PIP5K1B // phosphatidylinositol-4-phosphate 5-kinase, type I, beta // 9q13 // 8395 /// NM_003558 // PIP5K1B // phosphatidylinositol-4-phosphate 5-kinase, type I, beta // 9q13 // 8395 /// ENST00000265382 // PIP5K1B // phosphatidylinositol-4-phosphate 5-kinase, type I, beta // 9q13 // 8395 /// ENST00000377284 // PIP5K1B // phosphatidylinositol-4-phosphate 5-kinase, type I, beta // 9q13 // 8395 /// ENST00000437200 // PIP5K1B // phosphatidylinositol-4-phosphate 5-kinase, type I, beta // 9q13 // 8395 /// ENST00000440050 // PIP5K1B // phosphatidylinositol-4-phosphate 5-kinase, type I, beta // 9q13 // 8395 /// ENST00000472907 // PIP5K1B // phosphatidylinositol-4-phosphate 5-kinase, type I, beta // 9q13 // 8395 /// ENST00000474356 // PIP5K1B // phosphatidylinositol-4-phosphate 5-kinase, type I, beta // 9q13 // 8395 /// ENST00000478500 // PIP5K1B // phosphatidylinositol-4-phosphate 5-kinase, type I, beta // 9q13 // 8395 /// ENST00000541509 // PIP5K1B // phosphatidylinositol-4-phosphate 5-kinase, type I, beta // 9q13 // 8395 /// BC030587 // PIP5K1B // phosphatidylinositol-4-phosphate 5-kinase, type I, beta // 9q13 // 8395 /// OTTHUMT00000052561 // PIP5K1B // phosphatidylinositol-4-phosphate 5-kinase, type I, beta // 9q13 // 8395 /// OTTHUMT00000052562 // PIP5K1B // phosphatidylinositol-4-phosphate 5-kinase, type I, beta // 9q13 // 8395 /// OTTHUMT00000052563 // PIP5K1B // phosphatidylinositol-4-phosphate 5-kinase, type I, beta // 9q13 // 8395 /// OTTHUMT00000052564 // PIP5K1B // phosphatidylinositol-4-phosphate 5-kinase, type I, beta // 9q13 // 8395 /// OTTHUMT00000052565 // PIP5K1B // phosphatidylinositol-4-phosphate 5-kinase, type I, beta // 9q13 // 8395 /// OTTHUMT00000052566 // PIP5K1B // phosphatidylinositol-4-phosphate 5-kinase, type I, beta // 9q13 // 8395 /// OTTHUMT00000052567 // PIP5K1B // phosphatidylinositol-4-phosphate 5-kinase, type I, beta // 9q13 // 8395	0.0169511	0.808279
C9orf85	NM_182505 // C9orf85 // chromosome 9 open reading frame 85 // 9q21.13 // 138241 /// ENST00000334731 // C9orf85 // chromosome 9 open reading frame 85 // 9q21.13 // 138241 /// ENST00000377027 // C9orf85 // chromosome 9 open reading frame 85 // 9q21.13 // 138241 /// ENST00000377031 // C9orf85 // chromosome 9 open reading frame 85 // 9q21.13 // 138241 /// ENST00000473252 // C9orf85 // chromosome 9 open reading frame 85 // 9q21.13 // 138241 /// ENST00000479413 // C9orf85 // chromosome 9 open reading frame 85 // 9q21.13 // 138241 /// ENST00000486911 // C9orf85 // chromosome 9 open reading frame 85 // 9q21.13 // 138241 /// BC052375 // C9orf85 // chromosome 9 open reading frame 85 // 9q21.13 // 138241 /// OTTHUMT00000052626 // C9orf85 // chromosome 9 open reading frame 85 // 9q21.13 // 138241 /// OTTHUMT00000052627 // C9orf85 // chromosome 9 open reading frame 85 // 9q21.13 // 138241 /// OTTHUMT00000052628 // C9orf85 // chromosome 9 open reading frame 85 // 9q21.13 // 138241 /// OTTHUMT00000052629 // C9orf85 // chromosome 9 open reading frame 85 // 9q21.13 // 138241 /// OTTHUMT00000052630 // C9orf85 // chromosome 9 open reading frame 85 // 9q21.13 // 138241 /// OTTHUMT00000280686 // C9orf85 // chromosome 9 open reading frame 85 // 9q21.13 // 138241	0.00203386	0.739528
SPIN1	NM_006717 // SPIN1 // spindlin 1 // 9q22.1 // 10927 /// ENST00000375859 // SPIN1 // spindlin 1 // 9q22.1 // 10927 /// ENST00000462844 // SPIN1 // spindlin 1 // 9q22.1 // 10927 /// ENST00000469017 // SPIN1 // spindlin 1 // 9q22.1 // 10927 /// ENST00000483785 // SPIN1 // spindlin 1 // 9q22.1 // 10927 /// ENST00000485565 // SPIN1 // spindlin 1 // 9q22.1 // 10927 /// ENST00000485804 // SPIN1 // spindlin 1 // 9q22.1 // 10927 /// BC114515 // SPIN1 // spindlin 1 // 9q22.1 // 10927 /// BC114565 // SPIN1 // spindlin 1 // 9q22.1 // 10927 /// OTTHUMT00000052967 // SPIN1 // spindlin 1 // 9q22.1 // 10927 /// OTTHUMT00000052968 // SPIN1 // spindlin 1 // 9q22.1 // 10927 /// OTTHUMT00000052969 // SPIN1 // spindlin 1 // 9q22.1 // 10927 /// OTTHUMT00000052970 // SPIN1 // spindlin 1 // 9q22.1 // 10927 /// OTTHUMT00000052971 // SPIN1 // spindlin 1 // 9q22.1 // 10927 /// OTTHUMT00000052972 // SPIN1 // spindlin 1 // 9q22.1 // 10927	0.0305275	0.800122
GADD45G	NM_006705 // GADD45G // growth arrest and DNA-damage-inducible, gamma // 9q22.1-q22.2 // 10912 /// ENST00000252506 // GADD45G // growth arrest and DNA-damage-inducible, gamma // 9q22.1-q22.2 // 10912 /// ENST00000375769 // GADD45G // growth arrest and DNA-damage-inducible, gamma // 9q22.1-q22.2 // 10912 /// ENST00000494726 // GADD45G // growth arrest and DNA-damage-inducible, gamma // 9q22.1-q22.2 // 10912 /// BC000465 // GADD45G // growth arrest and DNA-damage-inducible, gamma // 9q22.1-q22.2 // 10912 /// BC019325 // GADD45G // growth arrest and DNA-damage-inducible, gamma // 9q22.1-q22.2 // 10912 /// OTTHUMT00000053000 // GADD45G // growth arrest and DNA-damage-inducible, gamma // 9q22.1-q22.2 // 10912 /// OTTHUMT00000053001 // GADD45G // growth arrest and DNA-damage-inducible, gamma // 9q22.1-q22.2 // 10912 /// OTTHUMT00000053002 // GADD45G // growth arrest and DNA-damage-inducible, gamma // 9q22.1-q22.2 // 10912	0.00635712	0.774494
SUSD3	NM_001287005 // SUSD3 // sushi domain containing 3 // 9q22.31 // 203328 /// NM_001287006 // SUSD3 // sushi domain containing 3 // 9q22.31 // 203328 /// NM_001287007 // SUSD3 // sushi domain containing 3 // 9q22.31 // 203328 /// NM_001287008 // SUSD3 // sushi domain containing 3 // 9q22.31 // 203328 /// NM_145006 // SUSD3 // sushi domain containing 3 // 9q22.31 // 203328 /// ENST00000375469 // SUSD3 // sushi domain containing 3 // 9q22.31 // 203328 /// ENST00000375472 // SUSD3 // sushi domain containing 3 // 9q22.31 // 203328 /// ENST00000465709 // SUSD3 // sushi domain containing 3 // 9q22.31 // 203328 /// ENST00000471462 // SUSD3 // sushi domain containing 3 // 9q22.31 // 203328 /// ENST00000617293 // SUSD3 // sushi domain containing 3 // 9q22.31 // 203328 /// BC014601 // SUSD3 // sushi domain containing 3 // 9q22.31 // 203328 /// BC041834 // SUSD3 // sushi domain containing 3 // 9q22.31 // 203328 /// OTTHUMT00000053120 // SUSD3 // sushi domain containing 3 // 9q22.31 // 203328 /// OTTHUMT00000053121 // SUSD3 // sushi domain containing 3 // 9q22.31 // 203328 /// OTTHUMT00000053122 // SUSD3 // sushi domain containing 3 // 9q22.31 // 203328	0.011955	1.25797
FAM120A	NM_001286722 // FAM120A // family with sequence similarity 120A // 9q22.31 // 23196 /// NM_001286723 // FAM120A // family with sequence similarity 120A // 9q22.31 // 23196 /// NM_001286724 // FAM120A // family with sequence similarity 120A // 9q22.31 // 23196 /// NM_014612 // FAM120A // family with sequence similarity 120A // 9q22.31 // 23196 /// ENST00000277165 // FAM120A // family with sequence similarity 120A // 9q22.31 // 23196 /// ENST00000375389 // FAM120A // family with sequence similarity 120A // 9q22.31 // 23196 /// ENST00000427765 // FAM120A // family with sequence similarity 120A // 9q22.31 // 23196 /// ENST00000446420 // FAM120A // family with sequence similarity 120A // 9q22.31 // 23196 /// ENST00000475933 // FAM120A // family with sequence similarity 120A // 9q22.31 // 23196 /// BC098584 // FAM120A // family with sequence similarity 120A // 9q22.31 // 23196 /// BC111736 // FAM120A // family with sequence similarity 120A // 9q22.31 // 23196 /// OTTHUMT00000053157 // FAM120A // family with sequence similarity 120A // 9q22.31 // 23196 /// OTTHUMT00000053158 // FAM120A // family with sequence similarity 120A // 9q22.31 // 23196 /// OTTHUMT00000053159 // FAM120A // family with sequence similarity 120A // 9q22.31 // 23196 /// OTTHUMT00000053160 // FAM120A // family with sequence similarity 120A // 9q22.31 // 23196 /// OTTHUMT00000053161 // FAM120A // family with sequence similarity 120A // 9q22.31 // 23196	0.0146033	0.815387
TDRD7	NM_001302884 // TDRD7 // tudor domain containing 7 // 9q22.33 // 23424 /// NM_014290 // TDRD7 // tudor domain containing 7 // 9q22.33 // 23424 /// ENST00000355295 // TDRD7 // tudor domain containing 7 // 9q22.33 // 23424 /// ENST00000492428 // TDRD7 // tudor domain containing 7 // 9q22.33 // 23424 /// BC028694 // TDRD7 // tudor domain containing 7 // 9q22.33 // 23424 /// OTTHUMT00000053322 // TDRD7 // tudor domain containing 7 // 9q22.33 // 23424 /// OTTHUMT00000053323 // TDRD7 // tudor domain containing 7 // 9q22.33 // 23424	0.0112824	0.706697
STX17	NM_017919 // STX17 // syntaxin 17 // 9q31.1 // 55014 /// ENST00000259400 // STX17 // syntaxin 17 // 9q31.1 // 55014 /// ENST00000524405 // STX17 // syntaxin 17 // 9q31.1 // 55014 /// ENST00000525342 // STX17 // syntaxin 17 // 9q31.1 // 55014 /// ENST00000525579 // STX17 // syntaxin 17 // 9q31.1 // 55014 /// ENST00000525640 // STX17 // syntaxin 17 // 9q31.1 // 55014 /// ENST00000525847 // STX17 // syntaxin 17 // 9q31.1 // 55014 /// ENST00000526607 // STX17 // syntaxin 17 // 9q31.1 // 55014 /// ENST00000529340 // STX17 // syntaxin 17 // 9q31.1 // 55014 /// ENST00000529385 // STX17 // syntaxin 17 // 9q31.1 // 55014 /// ENST00000531035 // STX17 // syntaxin 17 // 9q31.1 // 55014 /// ENST00000533696 // STX17 // syntaxin 17 // 9q31.1 // 55014 /// ENST00000534052 // STX17 // syntaxin 17 // 9q31.1 // 55014 /// BC101564 // STX17 // syntaxin 17 // 9q31.1 // 55014 /// BC101566 // STX17 // syntaxin 17 // 9q31.1 // 55014 /// BC111009 // STX17 // syntaxin 17 // 9q31.1 // 55014 /// OTTHUMT00000053398 // STX17 // syntaxin 17 // 9q31.1 // 55014 /// OTTHUMT00000388606 // STX17 // syntaxin 17 // 9q31.1 // 55014 /// OTTHUMT00000388607 // STX17 // syntaxin 17 // 9q31.1 // 55014 /// OTTHUMT00000388608 // STX17 // syntaxin 17 // 9q31.1 // 55014 /// OTTHUMT00000388609 // STX17 // syntaxin 17 // 9q31.1 // 55014 /// OTTHUMT00000388610 // STX17 // syntaxin 17 // 9q31.1 // 55014 /// OTTHUMT00000388611 // STX17 // syntaxin 17 // 9q31.1 // 55014 /// OTTHUMT00000388612 // STX17 // syntaxin 17 // 9q31.1 // 55014 /// OTTHUMT00000388613 // STX17 // syntaxin 17 // 9q31.1 // 55014 /// OTTHUMT00000388614 // STX17 // syntaxin 17 // 9q31.1 // 55014 /// OTTHUMT00000388615 // STX17 // syntaxin 17 // 9q31.1 // 55014 /// OTTHUMT00000388616 // STX17 // syntaxin 17 // 9q31.1 // 55014	0.0294624	1.27575
OR1L6	NM_001004453 // OR1L6 // olfactory receptor, family 1, subfamily L, member 6 // 9q33.2 // 392390 /// ENST00000304720 // OR1L6 // olfactory receptor, family 1, subfamily L, member 6 // 9q33.2 // 392390 /// ENST00000373684 // OR1L6 // olfactory receptor, family 1, subfamily L, member 6 // 9q33.2 // 392390 /// OTTHUMT00000053952 // OR1L6 // olfactory receptor, family 1, subfamily L, member 6 // 9q33.2 // 392390 /// uc022bna.1 // OR1L6 // olfactory receptor, family 1, subfamily L, member 6 // 9q33.2 // 392390	0.0320943	1.22988
CFAP157	NM_001012502 // CFAP157 // cilia and flagella associated protein 157 // 9q34.11 // 286207 /// ENST00000373293 // CFAP157 // cilia and flagella associated protein 157 // 9q34.11 // 286207 /// ENST00000373295 // CFAP157 // cilia and flagella associated protein 157 // 9q34.11 // 286207 /// ENST00000461104 // CFAP157 // cilia and flagella associated protein 157 // 9q34.11 // 286207 /// ENST00000464092 // CFAP157 // cilia and flagella associated protein 157 // 9q34.11 // 286207 /// ENST00000496009 // CFAP157 // cilia and flagella associated protein 157 // 9q34.11 // 286207 /// ENST00000614677 // CFAP157 // cilia and flagella associated protein 157 // 9q34.11 // 286207 /// BC141809 // CFAP157 // cilia and flagella associated protein 157 // 9q34.11 // 286207 /// OTTHUMT00000054215 // CFAP157 // cilia and flagella associated protein 157 // 9q34.11 // 286207 /// OTTHUMT00000054216 // CFAP157 // cilia and flagella associated protein 157 // 9q34.11 // 286207 /// OTTHUMT00000054217 // CFAP157 // cilia and flagella associated protein 157 // 9q34.11 // 286207 /// OTTHUMT00000054218 // CFAP157 // cilia and flagella associated protein 157 // 9q34.11 // 286207 /// OTTHUMT00000479352 // CFAP157 // cilia and flagella associated protein 157 // 9q34.11 // 286207	0.0447369	1.29434
C9orf16	NM_024112 // C9orf16 // chromosome 9 open reading frame 16 // 9q34.1 // 79095 /// ENST00000372994 // C9orf16 // chromosome 9 open reading frame 16 // 9q34.1 // 79095 /// ENST00000486420 // C9orf16 // chromosome 9 open reading frame 16 // 9q34.1 // 79095 /// ENST00000489240 // C9orf16 // chromosome 9 open reading frame 16 // 9q34.1 // 79095 /// ENST00000492588 // C9orf16 // chromosome 9 open reading frame 16 // 9q34.1 // 79095 /// BC001857 // C9orf16 // chromosome 9 open reading frame 16 // 9q34.1 // 79095 /// BC008887 // C9orf16 // chromosome 9 open reading frame 16 // 9q34.1 // 79095 /// OTTHUMT00000054351 // C9orf16 // chromosome 9 open reading frame 16 // 9q34.1 // 79095 /// OTTHUMT00000054352 // C9orf16 // chromosome 9 open reading frame 16 // 9q34.1 // 79095 /// OTTHUMT00000054353 // C9orf16 // chromosome 9 open reading frame 16 // 9q34.1 // 79095 /// OTTHUMT00000054354 // C9orf16 // chromosome 9 open reading frame 16 // 9q34.1 // 79095 /// uc004btp.1 // C9orf16 // chromosome 9 open reading frame 16 // 9q34.1 // 79095	0.00740388	1.26379
GPR107	NM_001136557 // GPR107 // G protein-coupled receptor 107 // 9q34.11 // 57720 /// NM_001136558 // GPR107 // G protein-coupled receptor 107 // 9q34.11 // 57720 /// NM_001287346 // GPR107 // G protein-coupled receptor 107 // 9q34.11 // 57720 /// NM_020960 // GPR107 // G protein-coupled receptor 107 // 9q34.11 // 57720 /// ENST00000347136 // GPR107 // G protein-coupled receptor 107 // 9q34.11 // 57720 /// ENST00000372406 // GPR107 // G protein-coupled receptor 107 // 9q34.11 // 57720 /// ENST00000372410 // GPR107 // G protein-coupled receptor 107 // 9q34.11 // 57720 /// ENST00000415344 // GPR107 // G protein-coupled receptor 107 // 9q34.11 // 57720 /// ENST00000462907 // GPR107 // G protein-coupled receptor 107 // 9q34.11 // 57720 /// ENST00000483935 // GPR107 // G protein-coupled receptor 107 // 9q34.11 // 57720 /// ENST00000493417 // GPR107 // G protein-coupled receptor 107 // 9q34.11 // 57720 /// ENST00000610997 // GPR107 // G protein-coupled receptor 107 // 9q34.11 // 57720 /// BC110518 // GPR107 // G protein-coupled receptor 107 // 9q34.11 // 57720 /// uc011mbx.1 // GPR107 // G protein-coupled receptor 107 // 9q34.11 // 57720	0.00531975	0.762404
ERMP1	NM_024896 // ERMP1 // endoplasmic reticulum metallopeptidase 1 // 9p24 // 79956 /// ENST00000214893 // ERMP1 // endoplasmic reticulum metallopeptidase 1 // 9p24 // 79956 /// ENST00000339450 // ERMP1 // endoplasmic reticulum metallopeptidase 1 // 9p24 // 79956 /// ENST00000462592 // ERMP1 // endoplasmic reticulum metallopeptidase 1 // 9p24 // 79956 /// ENST00000475005 // ERMP1 // endoplasmic reticulum metallopeptidase 1 // 9p24 // 79956 /// ENST00000487088 // ERMP1 // endoplasmic reticulum metallopeptidase 1 // 9p24 // 79956 /// ENST00000489219 // ERMP1 // endoplasmic reticulum metallopeptidase 1 // 9p24 // 79956 /// BC136771 // ERMP1 // endoplasmic reticulum metallopeptidase 1 // 9p24 // 79956 /// BC136773 // ERMP1 // endoplasmic reticulum metallopeptidase 1 // 9p24 // 79956 /// OTTHUMT00000051639 // ERMP1 // endoplasmic reticulum metallopeptidase 1 // 9p24 // 79956 /// OTTHUMT00000051640 // ERMP1 // endoplasmic reticulum metallopeptidase 1 // 9p24 // 79956 /// OTTHUMT00000354877 // ERMP1 // endoplasmic reticulum metallopeptidase 1 // 9p24 // 79956 /// OTTHUMT00000354878 // ERMP1 // endoplasmic reticulum metallopeptidase 1 // 9p24 // 79956 /// OTTHUMT00000354879 // ERMP1 // endoplasmic reticulum metallopeptidase 1 // 9p24 // 79956 /// OTTHUMT00000354880 // ERMP1 // endoplasmic reticulum metallopeptidase 1 // 9p24 // 79956	0.00759881	0.774339
FREM1	NM_001177704 // FREM1 // FRAS1 related extracellular matrix 1 // 9p22.3 // 158326 /// NM_144966 // FREM1 // FRAS1 related extracellular matrix 1 // 9p22.3 // 158326 /// ENST00000380875 // FREM1 // FRAS1 related extracellular matrix 1 // 9p22.3 // 158326 /// ENST00000380880 // FREM1 // FRAS1 related extracellular matrix 1 // 9p22.3 // 158326 /// ENST00000380894 // FREM1 // FRAS1 related extracellular matrix 1 // 9p22.3 // 158326 /// ENST00000422223 // FREM1 // FRAS1 related extracellular matrix 1 // 9p22.3 // 158326 /// ENST00000427623 // FREM1 // FRAS1 related extracellular matrix 1 // 9p22.3 // 158326 /// ENST00000466679 // FREM1 // FRAS1 related extracellular matrix 1 // 9p22.3 // 158326 /// ENST00000485068 // FREM1 // FRAS1 related extracellular matrix 1 // 9p22.3 // 158326 /// ENST00000486223 // FREM1 // FRAS1 related extracellular matrix 1 // 9p22.3 // 158326 /// ENST00000497634 // FREM1 // FRAS1 related extracellular matrix 1 // 9p22.3 // 158326 /// OTTHUMT00000051750 // FREM1 // FRAS1 related extracellular matrix 1 // 9p22.3 // 158326 /// OTTHUMT00000051751 // FREM1 // FRAS1 related extracellular matrix 1 // 9p22.3 // 158326 /// OTTHUMT00000339474 // FREM1 // FRAS1 related extracellular matrix 1 // 9p22.3 // 158326 /// OTTHUMT00000339475 // FREM1 // FRAS1 related extracellular matrix 1 // 9p22.3 // 158326 /// OTTHUMT00000339476 // FREM1 // FRAS1 related extracellular matrix 1 // 9p22.3 // 158326 /// OTTHUMT00000339477 // FREM1 // FRAS1 related extracellular matrix 1 // 9p22.3 // 158326 /// OTTHUMT00000339479 // FREM1 // FRAS1 related extracellular matrix 1 // 9p22.3 // 158326 /// OTTHUMT00000339480 // FREM1 // FRAS1 related extracellular matrix 1 // 9p22.3 // 158326 /// uc003zlm.3 // FREM1 // FRAS1 related extracellular matrix 1 // 9p22.3 // 158326	0.0113864	0.774406
PLAA	NM_001031689 // PLAA // phospholipase A2-activating protein // 9p21 // 9373 /// ENST00000397292 // PLAA // phospholipase A2-activating protein // 9p21 // 9373 /// ENST00000487173 // PLAA // phospholipase A2-activating protein // 9p21 // 9373 /// ENST00000517642 // PLAA // phospholipase A2-activating protein // 9p21 // 9373 /// ENST00000520641 // PLAA // phospholipase A2-activating protein // 9p21 // 9373 /// ENST00000520884 // PLAA // phospholipase A2-activating protein // 9p21 // 9373 /// ENST00000521968 // PLAA // phospholipase A2-activating protein // 9p21 // 9373 /// ENST00000523212 // PLAA // phospholipase A2-activating protein // 9p21 // 9373 /// BC032551 // PLAA // phospholipase A2-activating protein // 9p21 // 9373 /// OTTHUMT00000051958 // PLAA // phospholipase A2-activating protein // 9p21 // 9373 /// OTTHUMT00000051959 // PLAA // phospholipase A2-activating protein // 9p21 // 9373 /// OTTHUMT00000378357 // PLAA // phospholipase A2-activating protein // 9p21 // 9373 /// OTTHUMT00000378358 // PLAA // phospholipase A2-activating protein // 9p21 // 9373 /// OTTHUMT00000378359 // PLAA // phospholipase A2-activating protein // 9p21 // 9373 /// OTTHUMT00000378360 // PLAA // phospholipase A2-activating protein // 9p21 // 9373 /// OTTHUMT00000378361 // PLAA // phospholipase A2-activating protein // 9p21 // 9373	0.0118217	0.80995
TMEM252	NM_153237 // TMEM252 // transmembrane protein 252 // 9q21.11 // 169693 /// ENST00000377311 // TMEM252 // transmembrane protein 252 // 9q21.11 // 169693 /// BC029780 // TMEM252 // transmembrane protein 252 // 9q21.11 // 169693 /// OTTHUMT00000052551 // TMEM252 // transmembrane protein 252 // 9q21.11 // 169693	0.02299	1.30234
ISCA1	NM_030940 // ISCA1 // iron-sulfur cluster assembly 1 // 9q21.33 // 81689 /// ENST00000311534 // ISCA1 // iron-sulfur cluster assembly 1 // 9q21.33 // 81689 /// ENST00000326094 // ISCA1 // iron-sulfur cluster assembly 1 // 9q21.33 // 81689 /// ENST00000375991 // ISCA1 // iron-sulfur cluster assembly 1 // 9q21.33 // 81689 /// BC002675 // ISCA1 // iron-sulfur cluster assembly 1 // 9q21.33 // 81689 /// BC071621 // ISCA1 // iron-sulfur cluster assembly 1 // 9q21.33 // 81689 /// OTTHUMT00000052914 // ISCA1 // iron-sulfur cluster assembly 1 // 9q21.33 // 81689 /// OTTHUMT00000052915 // ISCA1 // iron-sulfur cluster assembly 1 // 9q21.33 // 81689 /// OTTHUMT00000052916 // ISCA1 // iron-sulfur cluster assembly 1 // 9q21.33 // 81689	0.00220567	0.776291
BICD2	NM_001003800 // BICD2 // bicaudal D homolog 2 (Drosophila) // 9q22.31 // 23299 /// NM_015250 // BICD2 // bicaudal D homolog 2 (Drosophila) // 9q22.31 // 23299 /// ENST00000356884 // BICD2 // bicaudal D homolog 2 (Drosophila) // 9q22.31 // 23299 /// ENST00000375512 // BICD2 // bicaudal D homolog 2 (Drosophila) // 9q22.31 // 23299 /// BC073970 // BICD2 // bicaudal D homolog 2 (Drosophila) // 9q22.31 // 23299 /// OTTHUMT00000055507 // BICD2 // bicaudal D homolog 2 (Drosophila) // 9q22.31 // 23299 /// OTTHUMT00000055508 // BICD2 // bicaudal D homolog 2 (Drosophila) // 9q22.31 // 23299	0.0464182	0.791532
CTSV	NM_001201575 // CTSV // cathepsin V // 9q22.2 // 1515 /// NM_001333 // CTSV // cathepsin V // 9q22.2 // 1515 /// ENST00000259470 // CTSV // cathepsin V // 9q22.2 // 1515 /// ENST00000479932 // CTSV // cathepsin V // 9q22.2 // 1515 /// ENST00000538255 // CTSV // cathepsin V // 9q22.2 // 1515 /// BC023504 // CTSV // cathepsin V // 9q22.2 // 1515 /// BC110512 // CTSV // cathepsin V // 9q22.2 // 1515 /// OTTHUMT00000053301 // CTSV // cathepsin V // 9q22.2 // 1515 /// OTTHUMT00000053302 // CTSV // cathepsin V // 9q22.2 // 1515	0.017284	0.71252
GABBR2	NM_005458 // GABBR2 // gamma-aminobutyric acid (GABA) B receptor, 2 // 9q22.1-q22.3 // 9568 /// ENST00000259455 // GABBR2 // gamma-aminobutyric acid (GABA) B receptor, 2 // 9q22.1-q22.3 // 9568 /// ENST00000477471 // GABBR2 // gamma-aminobutyric acid (GABA) B receptor, 2 // 9q22.1-q22.3 // 9568 /// BC035071 // GABBR2 // gamma-aminobutyric acid (GABA) B receptor, 2 // 9q22.1-q22.3 // 9568 /// OTTHUMT00000053373 // GABBR2 // gamma-aminobutyric acid (GABA) B receptor, 2 // 9q22.1-q22.3 // 9568 /// OTTHUMT00000053374 // GABBR2 // gamma-aminobutyric acid (GABA) B receptor, 2 // 9q22.1-q22.3 // 9568	0.00753305	1.41159
TMEM246	NM_001303107 // TMEM246 // transmembrane protein 246 // 9q31.1 // 84302 /// NM_001303108 // TMEM246 // transmembrane protein 246 // 9q31.1 // 84302 /// NM_032342 // TMEM246 // transmembrane protein 246 // 9q31.1 // 84302 /// ENST00000374847 // TMEM246 // transmembrane protein 246 // 9q31.1 // 84302 /// ENST00000374848 // TMEM246 // transmembrane protein 246 // 9q31.1 // 84302 /// ENST00000374851 // TMEM246 // transmembrane protein 246 // 9q31.1 // 84302 /// ENST00000482920 // TMEM246 // transmembrane protein 246 // 9q31.1 // 84302 /// BC006115 // TMEM246 // transmembrane protein 246 // 9q31.1 // 84302 /// BC033550 // TMEM246 // transmembrane protein 246 // 9q31.1 // 84302 /// OTTHUMT00000053442 // TMEM246 // transmembrane protein 246 // 9q31.1 // 84302 /// OTTHUMT00000053443 // TMEM246 // transmembrane protein 246 // 9q31.1 // 84302 /// OTTHUMT00000053444 // TMEM246 // transmembrane protein 246 // 9q31.1 // 84302 /// OTTHUMT00000053445 // TMEM246 // transmembrane protein 246 // 9q31.1 // 84302	0.00988463	0.792746
PTPN3	NM_001145368 // PTPN3 // protein tyrosine phosphatase, non-receptor type 3 // 9q31 // 5774 /// NM_001145369 // PTPN3 // protein tyrosine phosphatase, non-receptor type 3 // 9q31 // 5774 /// NM_001145370 // PTPN3 // protein tyrosine phosphatase, non-receptor type 3 // 9q31 // 5774 /// NM_001145371 // PTPN3 // protein tyrosine phosphatase, non-receptor type 3 // 9q31 // 5774 /// NM_001145372 // PTPN3 // protein tyrosine phosphatase, non-receptor type 3 // 9q31 // 5774 /// NM_002829 // PTPN3 // protein tyrosine phosphatase, non-receptor type 3 // 9q31 // 5774 /// NR_026918 // PTPN3 // protein tyrosine phosphatase, non-receptor type 3 // 9q31 // 5774 /// ENST00000262539 // PTPN3 // protein tyrosine phosphatase, non-receptor type 3 // 9q31 // 5774 /// ENST00000374541 // PTPN3 // protein tyrosine phosphatase, non-receptor type 3 // 9q31 // 5774 /// ENST00000412145 // PTPN3 // protein tyrosine phosphatase, non-receptor type 3 // 9q31 // 5774 /// ENST00000446349 // PTPN3 // protein tyrosine phosphatase, non-receptor type 3 // 9q31 // 5774 /// ENST00000447271 // PTPN3 // protein tyrosine phosphatase, non-receptor type 3 // 9q31 // 5774 /// ENST00000497739 // PTPN3 // protein tyrosine phosphatase, non-receptor type 3 // 9q31 // 5774 /// BC126117 // PTPN3 // protein tyrosine phosphatase, non-receptor type 3 // 9q31 // 5774 /// BC143848 // PTPN3 // protein tyrosine phosphatase, non-receptor type 3 // 9q31 // 5774 /// uc004beb.2 // PTPN3 // protein tyrosine phosphatase, non-receptor type 3 // 9q31 // 5774 /// uc004bec.2 // PTPN3 // protein tyrosine phosphatase, non-receptor type 3 // 9q31 // 5774	0.00984837	0.686246
ZNF883	NM_001101338 // ZNF883 // zinc finger protein 883 // 9q32 // 169834	0.0110055	0.758786
TNC	NM_002160 // TNC // tenascin C // 9q33 // 3371 /// ENST00000341037 // TNC // tenascin C // 9q33 // 3371 /// ENST00000350763 // TNC // tenascin C // 9q33 // 3371 /// ENST00000423613 // TNC // tenascin C // 9q33 // 3371 /// ENST00000460345 // TNC // tenascin C // 9q33 // 3371 /// ENST00000473855 // TNC // tenascin C // 9q33 // 3371 /// ENST00000476680 // TNC // tenascin C // 9q33 // 3371 /// ENST00000481475 // TNC // tenascin C // 9q33 // 3371 /// ENST00000498724 // TNC // tenascin C // 9q33 // 3371 /// ENST00000534839 // TNC // tenascin C // 9q33 // 3371 /// ENST00000535648 // TNC // tenascin C // 9q33 // 3371 /// ENST00000537320 // TNC // tenascin C // 9q33 // 3371 /// ENST00000542877 // TNC // tenascin C // 9q33 // 3371 /// ENST00000544972 // TNC // tenascin C // 9q33 // 3371 /// BC151843 // TNC // tenascin C // 9q33 // 3371 /// OTTHUMT00000055418 // TNC // tenascin C // 9q33 // 3371 /// OTTHUMT00000055419 // TNC // tenascin C // 9q33 // 3371 /// OTTHUMT00000055420 // TNC // tenascin C // 9q33 // 3371 /// OTTHUMT00000055421 // TNC // tenascin C // 9q33 // 3371 /// OTTHUMT00000055422 // TNC // tenascin C // 9q33 // 3371 /// OTTHUMT00000055423 // TNC // tenascin C // 9q33 // 3371 /// OTTHUMT00000397647 // TNC // tenascin C // 9q33 // 3371 /// OTTHUMT00000397648 // TNC // tenascin C // 9q33 // 3371 /// OTTHUMT00000397659 // TNC // tenascin C // 9q33 // 3371 /// OTTHUMT00000397660 // TNC // tenascin C // 9q33 // 3371 /// OTTHUMT00000397731 // TNC // tenascin C // 9q33 // 3371 /// OTTHUMT00000397732 // TNC // tenascin C // 9q33 // 3371	0.0473608	0.702012
MEGF9	NM_001080497 // MEGF9 // multiple EGF-like-domains 9 // 9q32-q33.3 // 1955 /// ENST00000373930 // MEGF9 // multiple EGF-like-domains 9 // 9q32-q33.3 // 1955 /// OTTHUMT00000055513 // MEGF9 // multiple EGF-like-domains 9 // 9q32-q33.3 // 1955	0.0297435	0.754463
STOM	NM_001270526 // STOM // stomatin // 9q34.1 // 2040 /// NM_001270527 // STOM // stomatin // 9q34.1 // 2040 /// NM_004099 // STOM // stomatin // 9q34.1 // 2040 /// NM_198194 // STOM // stomatin // 9q34.1 // 2040 /// NR_073037 // STOM // stomatin // 9q34.1 // 2040 /// ENST00000286713 // STOM // stomatin // 9q34.1 // 2040 /// ENST00000347359 // STOM // stomatin // 9q34.1 // 2040 /// ENST00000538954 // STOM // stomatin // 9q34.1 // 2040 /// BC010703 // STOM // stomatin // 9q34.1 // 2040 /// OTTHUMT00000053889 // STOM // stomatin // 9q34.1 // 2040 /// OTTHUMT00000053890 // STOM // stomatin // 9q34.1 // 2040	0.00742692	0.79568
ZBTB6	NM_006626 // ZBTB6 // zinc finger and BTB domain containing 6 // 9q33.2 // 10773 /// ENST00000373659 // ZBTB6 // zinc finger and BTB domain containing 6 // 9q33.2 // 10773 /// BC037282 // ZBTB6 // zinc finger and BTB domain containing 6 // 9q33.2 // 10773 /// OTTHUMT00000053962 // ZBTB6 // zinc finger and BTB domain containing 6 // 9q33.2 // 10773	0.0434328	1.20683
HSPA5	NM_005347 // HSPA5 // heat shock 70kDa protein 5 (glucose-regulated protein, 78kDa) // 9q33.3 // 3309 /// ENST00000324460 // HSPA5 // heat shock 70kDa protein 5 (glucose-regulated protein, 78kDa) // 9q33.3 // 3309 /// BC020235 // HSPA5 // heat shock 70kDa protein 5 (glucose-regulated protein, 78kDa) // 9q33.3 // 3309 /// OTTHUMT00000054062 // HSPA5 // heat shock 70kDa protein 5 (glucose-regulated protein, 78kDa) // 9q33.3 // 3309	6.45806660837731e-05	0.664548
NAIF1	NM_197956 // NAIF1 // nuclear apoptosis inducing factor 1 // 9q34.11 // 203245 /// ENST00000373078 // NAIF1 // nuclear apoptosis inducing factor 1 // 9q34.11 // 203245 /// ENST00000466139 // NAIF1 // nuclear apoptosis inducing factor 1 // 9q34.11 // 203245 /// ENST00000470245 // NAIF1 // nuclear apoptosis inducing factor 1 // 9q34.11 // 203245 /// ENST00000488519 // NAIF1 // nuclear apoptosis inducing factor 1 // 9q34.11 // 203245 /// BC021580 // NAIF1 // nuclear apoptosis inducing factor 1 // 9q34.11 // 203245 /// OTTHUMT00000054330 // NAIF1 // nuclear apoptosis inducing factor 1 // 9q34.11 // 203245 /// OTTHUMT00000054331 // NAIF1 // nuclear apoptosis inducing factor 1 // 9q34.11 // 203245 /// OTTHUMT00000054333 // NAIF1 // nuclear apoptosis inducing factor 1 // 9q34.11 // 203245 /// OTTHUMT00000054334 // NAIF1 // nuclear apoptosis inducing factor 1 // 9q34.11 // 203245	0.0140779	1.33063
RXRA	hsa_circ_0001899 // RXRA // Memczak2013 ANTISENSE, CDS, coding, INTERNAL best transcript NM_002957 // --- // ---	0.0358127	1.2417
C9orf69	NM_001256526 // C9orf69 // chromosome 9 open reading frame 69 // 9q34.3 // 90120 /// NM_152833 // C9orf69 // chromosome 9 open reading frame 69 // 9q34.3 // 90120 /// ENST00000418388 // C9orf69 // chromosome 9 open reading frame 69 // 9q34.3 // 90120 /// ENST00000447934 // C9orf69 // chromosome 9 open reading frame 69 // 9q34.3 // 90120 /// ENST00000448040 // C9orf69 // chromosome 9 open reading frame 69 // 9q34.3 // 90120 /// ENST00000557985 // C9orf69 // chromosome 9 open reading frame 69 // 9q34.3 // 90120 /// ENST00000561457 // C9orf69 // chromosome 9 open reading frame 69 // 9q34.3 // 90120 /// OTTHUMT00000055042 // C9orf69 // chromosome 9 open reading frame 69 // 9q34.3 // 90120 /// OTTHUMT00000055043 // C9orf69 // chromosome 9 open reading frame 69 // 9q34.3 // 90120 /// OTTHUMT00000055045 // C9orf69 // chromosome 9 open reading frame 69 // 9q34.3 // 90120 /// OTTHUMT00000415693 // C9orf69 // chromosome 9 open reading frame 69 // 9q34.3 // 90120	0.035838	1.20732
SNAPC4	NM_003086 // SNAPC4 // small nuclear RNA activating complex polypeptide 4 // 9q34.3 // 6621 /// ENST00000298532 // SNAPC4 // small nuclear RNA activating complex polypeptide 4 // 9q34.3 // 6621 /// OTTHUMT00000055071 // SNAPC4 // small nuclear RNA activating complex polypeptide 4 // 9q34.3 // 6621	0.0205932	1.24717
SPATA31D3	NM_207416 // SPATA31D3 // SPATA31 subfamily D, member 3 // 9q21.32 // 389762 /// ENST00000445385 // SPATA31D3 // SPATA31 subfamily D, member 3 // 9q21.32 // 389762 /// OTTHUMT00000052809 // SPATA31D3 // SPATA31 subfamily D, member 3 // 9q21.32 // 389762	0.01388	1.30413
ANKRD19P	NR_026868 // ANKRD19P // ankyrin repeat domain 19, pseudogene // 9q22.31 // 138649 /// BC038951 // ANKRD19P // ankyrin repeat domain 19, pseudogene // 9q22.31 // 138649 /// BC117367 // ANKRD19P // ankyrin repeat domain 19, pseudogene // 9q22.31 // 138649 /// BC171729 // ANKRD19P // ankyrin repeat domain 19, pseudogene // 9q22.31 // 138649	0.0137665	0.75538
KLHL9	NM_018847 // KLHL9 // kelch-like family member 9 // 9p22 // 55958 /// ENST00000359039 // KLHL9 // kelch-like family member 9 // 9p22 // 55958 /// BC039133 // KLHL9 // kelch-like family member 9 // 9p22 // 55958 /// BC105008 // KLHL9 // kelch-like family member 9 // 9p22 // 55958 /// BC113513 // KLHL9 // kelch-like family member 9 // 9p22 // 55958 /// OTTHUMT00000051898 // KLHL9 // kelch-like family member 9 // 9p22 // 55958	0.0499935	0.801699
CDKN2B	NM_004936 // CDKN2B // cyclin-dependent kinase inhibitor 2B (p15, inhibits CDK4) // 9p21 // 1030 /// NM_078487 // CDKN2B // cyclin-dependent kinase inhibitor 2B (p15, inhibits CDK4) // 9p21 // 1030 /// ENST00000276925 // CDKN2B // cyclin-dependent kinase inhibitor 2B (p15, inhibits CDK4) // 9p21 // 1030 /// ENST00000380142 // CDKN2B // cyclin-dependent kinase inhibitor 2B (p15, inhibits CDK4) // 9p21 // 1030 /// ENST00000579591 // CDKN2B // cyclin-dependent kinase inhibitor 2B (p15, inhibits CDK4) // 9p21 // 1030 /// BC014469 // CDKN2B // cyclin-dependent kinase inhibitor 2B (p15, inhibits CDK4) // 9p21 // 1030 /// OTTHUMT00000051932 // CDKN2B // cyclin-dependent kinase inhibitor 2B (p15, inhibits CDK4) // 9p21 // 1030 /// OTTHUMT00000051933 // CDKN2B // cyclin-dependent kinase inhibitor 2B (p15, inhibits CDK4) // 9p21 // 1030 /// OTTHUMT00000446073 // CDKN2B // cyclin-dependent kinase inhibitor 2B (p15, inhibits CDK4) // 9p21 // 1030	0.0374758	1.24097
SLC25A51	NM_033412 // SLC25A51 // solute carrier family 25, member 51 // 9p13.3-p12 // 92014 /// NR_024872 // SLC25A51 // solute carrier family 25, member 51 // 9p13.3-p12 // 92014 /// NR_024873 // SLC25A51 // solute carrier family 25, member 51 // 9p13.3-p12 // 92014 /// ENST00000242275 // SLC25A51 // solute carrier family 25, member 51 // 9p13.3-p12 // 92014 /// ENST00000377716 // SLC25A51 // solute carrier family 25, member 51 // 9p13.3-p12 // 92014 /// ENST00000380590 // SLC25A51 // solute carrier family 25, member 51 // 9p13.3-p12 // 92014 /// ENST00000496760 // SLC25A51 // solute carrier family 25, member 51 // 9p13.3-p12 // 92014 /// BC008500 // SLC25A51 // solute carrier family 25, member 51 // 9p13.3-p12 // 92014 /// OTTHUMT00000052474 // SLC25A51 // solute carrier family 25, member 51 // 9p13.3-p12 // 92014 /// OTTHUMT00000313746 // SLC25A51 // solute carrier family 25, member 51 // 9p13.3-p12 // 92014 /// OTTHUMT00000313747 // SLC25A51 // solute carrier family 25, member 51 // 9p13.3-p12 // 92014	0.0357768	0.828274
SHB	NM_003028 // SHB // Src homology 2 domain containing adaptor protein B // 9p13.2 // 6461 /// ENST00000377707 // SHB // Src homology 2 domain containing adaptor protein B // 9p13.2 // 6461 /// BC136581 // SHB // Src homology 2 domain containing adaptor protein B // 9p13.2 // 6461 /// BC136582 // SHB // Src homology 2 domain containing adaptor protein B // 9p13.2 // 6461 /// OTTHUMT00000052490 // SHB // Src homology 2 domain containing adaptor protein B // 9p13.2 // 6461	6.16688164560927e-05	0.619689
CDC14B	NM_001077181 // CDC14B // cell division cycle 14B // 9q22.3 // 8555 /// NM_003671 // CDC14B // cell division cycle 14B // 9q22.3 // 8555 /// NM_033331 // CDC14B // cell division cycle 14B // 9q22.3 // 8555 /// ENST00000375240 // CDC14B // cell division cycle 14B // 9q22.3 // 8555 /// ENST00000375241 // CDC14B // cell division cycle 14B // 9q22.3 // 8555 /// ENST00000375242 // CDC14B // cell division cycle 14B // 9q22.3 // 8555 /// ENST00000412285 // CDC14B // cell division cycle 14B // 9q22.3 // 8555 /// ENST00000415608 // CDC14B // cell division cycle 14B // 9q22.3 // 8555 /// ENST00000452280 // CDC14B // cell division cycle 14B // 9q22.3 // 8555 /// ENST00000463547 // CDC14B // cell division cycle 14B // 9q22.3 // 8555 /// ENST00000463569 // CDC14B // cell division cycle 14B // 9q22.3 // 8555 /// ENST00000480920 // CDC14B // cell division cycle 14B // 9q22.3 // 8555 /// ENST00000481149 // CDC14B // cell division cycle 14B // 9q22.3 // 8555 /// ENST00000484948 // CDC14B // cell division cycle 14B // 9q22.3 // 8555 /// ENST00000496750 // CDC14B // cell division cycle 14B // 9q22.3 // 8555 /// OTTHUMT00000053276 // CDC14B // cell division cycle 14B // 9q22.3 // 8555 /// OTTHUMT00000053278 // CDC14B // cell division cycle 14B // 9q22.3 // 8555 /// OTTHUMT00000053279 // CDC14B // cell division cycle 14B // 9q22.3 // 8555 /// OTTHUMT00000053281 // CDC14B // cell division cycle 14B // 9q22.3 // 8555 /// OTTHUMT00000053283 // CDC14B // cell division cycle 14B // 9q22.3 // 8555 /// OTTHUMT00000053284 // CDC14B // cell division cycle 14B // 9q22.3 // 8555 /// OTTHUMT00000356340 // CDC14B // cell division cycle 14B // 9q22.3 // 8555 /// OTTHUMT00000356341 // CDC14B // cell division cycle 14B // 9q22.3 // 8555 /// OTTHUMT00000356342 // CDC14B // cell division cycle 14B // 9q22.3 // 8555 /// OTTHUMT00000356343 // CDC14B // cell division cycle 14B // 9q22.3 // 8555 /// OTTHUMT00000356344 // CDC14B // cell division cycle 14B // 9q22.3 // 8555 /// OTTHUMT00000356345 // CDC14B // cell division cycle 14B // 9q22.3 // 8555 /// uc004awj.3 // CDC14B // cell division cycle 14B // 9q22.3 // 8555	0.00872345	0.744727
FRRS1L	NM_014334 // FRRS1L // ferric-chelate reductase 1-like // 9q31 // 23732	0.0346239	0.804823
TMSB4X	NM_021109 // TMSB4X // thymosin beta 4, X-linked // Xq21.3-q22 // 7114 /// ENST00000380633 // TMSB4X // thymosin beta 4, X-linked // Xq21.3-q22 // 7114 /// ENST00000380635 // TMSB4X // thymosin beta 4, X-linked // Xq21.3-q22 // 7114 /// ENST00000380636 // TMSB4X // thymosin beta 4, X-linked // Xq21.3-q22 // 7114 /// ENST00000451311 // TMSB4X // thymosin beta 4, X-linked // Xq21.3-q22 // 7114 /// BC101790 // TMSB4X // thymosin beta 4, X-linked // Xq21.3-q22 // 7114 /// BC101792 // TMSB4X // thymosin beta 4, X-linked // Xq21.3-q22 // 7114 /// BC104464 // TMSB4X // thymosin beta 4, X-linked // Xq21.3-q22 // 7114 /// BC104465 // TMSB4X // thymosin beta 4, X-linked // Xq21.3-q22 // 7114 /// BC128102 // TMSB4X // thymosin beta 4, X-linked // Xq21.3-q22 // 7114 /// BC128103 // TMSB4X // thymosin beta 4, X-linked // Xq21.3-q22 // 7114 /// BC139925 // TMSB4X // thymosin beta 4, X-linked // Xq21.3-q22 // 7114 /// BC141975 // TMSB4X // thymosin beta 4, X-linked // Xq21.3-q22 // 7114 /// BC141976 // TMSB4X // thymosin beta 4, X-linked // Xq21.3-q22 // 7114 /// BC151215 // TMSB4X // thymosin beta 4, X-linked // Xq21.3-q22 // 7114 /// OTTHUMT00000055779 // TMSB4X // thymosin beta 4, X-linked // Xq21.3-q22 // 7114 /// OTTHUMT00000055780 // TMSB4X // thymosin beta 4, X-linked // Xq21.3-q22 // 7114 /// OTTHUMT00000055781 // TMSB4X // thymosin beta 4, X-linked // Xq21.3-q22 // 7114 /// OTTHUMT00000055782 // TMSB4X // thymosin beta 4, X-linked // Xq21.3-q22 // 7114	0.000624808	0.749851
PTCHD1	NM_173495 // PTCHD1 // patched domain containing 1 // Xp22.11 // 139411 /// ENST00000379361 // PTCHD1 // patched domain containing 1 // Xp22.11 // 139411 /// ENST00000456522 // PTCHD1 // patched domain containing 1 // Xp22.11 // 139411 /// ENST00000616022 // PTCHD1 // patched domain containing 1 // Xp22.11 // 139411 /// BC121061 // PTCHD1 // patched domain containing 1 // Xp22.11 // 139411 /// OTTHUMT00000056046 // PTCHD1 // patched domain containing 1 // Xp22.11 // 139411 /// OTTHUMT00000056047 // PTCHD1 // patched domain containing 1 // Xp22.11 // 139411	0.0142558	0.703601
DCAF8L2	NM_001136533 // DCAF8L2 // DDB1 and CUL4 associated factor 8-like 2 // Xp21.3 // 347442 /// ENST00000431122 // DCAF8L2 // DDB1 and CUL4 associated factor 8-like 2 // Xp21.3 // 347442 /// ENST00000451261 // DCAF8L2 // DDB1 and CUL4 associated factor 8-like 2 // Xp21.3 // 347442 /// ENST00000545306 // DCAF8L2 // DDB1 and CUL4 associated factor 8-like 2 // Xp21.3 // 347442 /// ENST00000578111 // DCAF8L2 // DDB1 and CUL4 associated factor 8-like 2 // Xp21.3 // 347442 /// ENST00000580017 // DCAF8L2 // DDB1 and CUL4 associated factor 8-like 2 // Xp21.3 // 347442 /// ENST00000583068 // DCAF8L2 // DDB1 and CUL4 associated factor 8-like 2 // Xp21.3 // 347442 /// BC157859 // DCAF8L2 // DDB1 and CUL4 associated factor 8-like 2 // Xp21.3 // 347442 /// OTTHUMT00000056143 // DCAF8L2 // DDB1 and CUL4 associated factor 8-like 2 // Xp21.3 // 347442 /// OTTHUMT00000443546 // DCAF8L2 // DDB1 and CUL4 associated factor 8-like 2 // Xp21.3 // 347442 /// OTTHUMT00000443547 // DCAF8L2 // DDB1 and CUL4 associated factor 8-like 2 // Xp21.3 // 347442 /// OTTHUMT00000443548 // DCAF8L2 // DDB1 and CUL4 associated factor 8-like 2 // Xp21.3 // 347442 /// OTTHUMT00000443549 // DCAF8L2 // DDB1 and CUL4 associated factor 8-like 2 // Xp21.3 // 347442 /// uc011mjy.2 // DCAF8L2 // DDB1 and CUL4 associated factor 8-like 2 // Xp21.3 // 347442	0.0247274	1.31106
MAGEB2	NM_002364 // MAGEB2 // MAGE family member B2 // Xp21.3 // 4113 /// ENST00000378988 // MAGEB2 // MAGE family member B2 // Xp21.3 // 4113 /// BC026071 // MAGEB2 // MAGE family member B2 // Xp21.3 // 4113 /// OTTHUMT00000056157 // MAGEB2 // MAGE family member B2 // Xp21.3 // 4113	0.00442639	1.33846
CHST7	NM_019886 // CHST7 // carbohydrate (N-acetylglucosamine 6-O) sulfotransferase 7 // Xp11.23 // 56548 /// ENST00000276055 // CHST7 // carbohydrate (N-acetylglucosamine 6-O) sulfotransferase 7 // Xp11.23 // 56548 /// BC045537 // CHST7 // carbohydrate (N-acetylglucosamine 6-O) sulfotransferase 7 // Xp11.23 // 56548 /// OTTHUMT00000056362 // CHST7 // carbohydrate (N-acetylglucosamine 6-O) sulfotransferase 7 // Xp11.23 // 56548	0.0078709	1.2986
GLOD5	NM_001080489 // GLOD5 // glyoxalase domain containing 5 // Xp11.23 // 392465 /// ENST00000303227 // GLOD5 // glyoxalase domain containing 5 // Xp11.23 // 392465 /// ENST00000445229 // GLOD5 // glyoxalase domain containing 5 // Xp11.23 // 392465 /// ENST00000463327 // GLOD5 // glyoxalase domain containing 5 // Xp11.23 // 392465 /// ENST00000470676 // GLOD5 // glyoxalase domain containing 5 // Xp11.23 // 392465 /// OTTHUMT00000060770 // GLOD5 // glyoxalase domain containing 5 // Xp11.23 // 392465 /// OTTHUMT00000060771 // GLOD5 // glyoxalase domain containing 5 // Xp11.23 // 392465 /// OTTHUMT00000060772 // GLOD5 // glyoxalase domain containing 5 // Xp11.23 // 392465	0.0457107	1.23022
GPR173	NM_018969 // GPR173 // G protein-coupled receptor 173 // Xp11 // 54328 /// ENST00000332582 // GPR173 // G protein-coupled receptor 173 // Xp11 // 54328 /// ENST00000375466 // GPR173 // G protein-coupled receptor 173 // Xp11 // 54328 /// BC009861 // GPR173 // G protein-coupled receptor 173 // Xp11 // 54328 /// OTTHUMT00000056717 // GPR173 // G protein-coupled receptor 173 // Xp11 // 54328 /// OTTHUMT00000414700 // GPR173 // G protein-coupled receptor 173 // Xp11 // 54328	0.0425163	0.795057
OTUD6A	NM_207320 // OTUD6A // OTU deubiquitinase 6A // Xq13.1 // 139562 /// ENST00000338352 // OTUD6A // OTU deubiquitinase 6A // Xq13.1 // 139562 /// BC137355 // OTUD6A // OTU deubiquitinase 6A // Xq13.1 // 139562 /// BC137356 // OTUD6A // OTU deubiquitinase 6A // Xq13.1 // 139562 /// OTTHUMT00000358763 // OTUD6A // OTU deubiquitinase 6A // Xq13.1 // 139562 /// uc004dxu.1 // OTUD6A // OTU deubiquitinase 6A // Xq13.1 // 139562	0.0429732	1.32319
NLGN3	NM_001166660 // NLGN3 // neuroligin 3 // Xq13.1 // 54413 /// NM_018977 // NLGN3 // neuroligin 3 // Xq13.1 // 54413 /// NM_181303 // NLGN3 // neuroligin 3 // Xq13.1 // 54413 /// ENST00000358741 // NLGN3 // neuroligin 3 // Xq13.1 // 54413 /// ENST00000374051 // NLGN3 // neuroligin 3 // Xq13.1 // 54413 /// ENST00000395855 // NLGN3 // neuroligin 3 // Xq13.1 // 54413 /// ENST00000476589 // NLGN3 // neuroligin 3 // Xq13.1 // 54413 /// ENST00000536169 // NLGN3 // neuroligin 3 // Xq13.1 // 54413 /// ENST00000612180 // NLGN3 // neuroligin 3 // Xq13.1 // 54413 /// BC051715 // NLGN3 // neuroligin 3 // Xq13.1 // 54413 /// OTTHUMT00000057120 // NLGN3 // neuroligin 3 // Xq13.1 // 54413 /// OTTHUMT00000057121 // NLGN3 // neuroligin 3 // Xq13.1 // 54413 /// OTTHUMT00000057122 // NLGN3 // neuroligin 3 // Xq13.1 // 54413 /// OTTHUMT00000057123 // NLGN3 // neuroligin 3 // Xq13.1 // 54413	0.0273347	0.745027
UPRT	NM_001307944 // UPRT // uracil phosphoribosyltransferase (FUR1) homolog (S. cerevisiae) // Xq13.3 // 139596 /// NM_145052 // UPRT // uracil phosphoribosyltransferase (FUR1) homolog (S. cerevisiae) // Xq13.3 // 139596 /// NR_030774 // UPRT // uracil phosphoribosyltransferase (FUR1) homolog (S. cerevisiae) // Xq13.3 // 139596 /// ENST00000373373 // UPRT // uracil phosphoribosyltransferase (FUR1) homolog (S. cerevisiae) // Xq13.3 // 139596 /// ENST00000373379 // UPRT // uracil phosphoribosyltransferase (FUR1) homolog (S. cerevisiae) // Xq13.3 // 139596 /// ENST00000373383 // UPRT // uracil phosphoribosyltransferase (FUR1) homolog (S. cerevisiae) // Xq13.3 // 139596 /// ENST00000462237 // UPRT // uracil phosphoribosyltransferase (FUR1) homolog (S. cerevisiae) // Xq13.3 // 139596 /// ENST00000474175 // UPRT // uracil phosphoribosyltransferase (FUR1) homolog (S. cerevisiae) // Xq13.3 // 139596 /// ENST00000526850 // UPRT // uracil phosphoribosyltransferase (FUR1) homolog (S. cerevisiae) // Xq13.3 // 139596 /// ENST00000530743 // UPRT // uracil phosphoribosyltransferase (FUR1) homolog (S. cerevisiae) // Xq13.3 // 139596 /// ENST00000531704 // UPRT // uracil phosphoribosyltransferase (FUR1) homolog (S. cerevisiae) // Xq13.3 // 139596 /// BC015116 // UPRT // uracil phosphoribosyltransferase (FUR1) homolog (S. cerevisiae) // Xq13.3 // 139596 /// OTTHUMT00000057278 // UPRT // uracil phosphoribosyltransferase (FUR1) homolog (S. cerevisiae) // Xq13.3 // 139596 /// OTTHUMT00000057279 // UPRT // uracil phosphoribosyltransferase (FUR1) homolog (S. cerevisiae) // Xq13.3 // 139596 /// OTTHUMT00000057280 // UPRT // uracil phosphoribosyltransferase (FUR1) homolog (S. cerevisiae) // Xq13.3 // 139596 /// OTTHUMT00000057281 // UPRT // uracil phosphoribosyltransferase (FUR1) homolog (S. cerevisiae) // Xq13.3 // 139596 /// OTTHUMT00000390869 // UPRT // uracil phosphoribosyltransferase (FUR1) homolog (S. cerevisiae) // Xq13.3 // 139596 /// OTTHUMT00000390870 // UPRT // uracil phosphoribosyltransferase (FUR1) homolog (S. cerevisiae) // Xq13.3 // 139596 /// OTTHUMT00000390871 // UPRT // uracil phosphoribosyltransferase (FUR1) homolog (S. cerevisiae) // Xq13.3 // 139596 /// OTTHUMT00000390872 // UPRT // uracil phosphoribosyltransferase (FUR1) homolog (S. cerevisiae) // Xq13.3 // 139596	0.0211932	0.791237
ZNF711	NM_021998 // ZNF711 // zinc finger protein 711 // Xq21.1 // 7552 /// ENST00000276123 // ZNF711 // zinc finger protein 711 // Xq21.1 // 7552 /// ENST00000360700 // ZNF711 // zinc finger protein 711 // Xq21.1 // 7552 /// ENST00000373165 // ZNF711 // zinc finger protein 711 // Xq21.1 // 7552 /// BC067294 // ZNF711 // zinc finger protein 711 // Xq21.1 // 7552 /// OTTHUMT00000057388 // ZNF711 // zinc finger protein 711 // Xq21.1 // 7552 /// OTTHUMT00000057389 // ZNF711 // zinc finger protein 711 // Xq21.1 // 7552 /// OTTHUMT00000057390 // ZNF711 // zinc finger protein 711 // Xq21.1 // 7552 /// uc004eeq.3 // ZNF711 // zinc finger protein 711 // Xq21.1 // 7552	0.0102272	0.789885
TNMD	NM_022144 // TNMD // tenomodulin // Xq21.33-q23 // 64102 /// ENST00000373031 // TNMD // tenomodulin // Xq21.33-q23 // 64102 /// ENST00000485971 // TNMD // tenomodulin // Xq21.33-q23 // 64102 /// OTTHUMT00000057481 // TNMD // tenomodulin // Xq21.33-q23 // 64102 /// OTTHUMT00000057482 // TNMD // tenomodulin // Xq21.33-q23 // 64102	0.0138757	0.621685
ATG4A	NM_052936 // ATG4A // autophagy related 4A, cysteine peptidase // Xq22.3 // 115201 /// NM_178270 // ATG4A // autophagy related 4A, cysteine peptidase // Xq22.3 // 115201 /// ENST00000343524 // ATG4A // autophagy related 4A, cysteine peptidase // Xq22.3 // 115201 /// ENST00000345734 // ATG4A // autophagy related 4A, cysteine peptidase // Xq22.3 // 115201 /// ENST00000372232 // ATG4A // autophagy related 4A, cysteine peptidase // Xq22.3 // 115201 /// ENST00000372246 // ATG4A // autophagy related 4A, cysteine peptidase // Xq22.3 // 115201 /// ENST00000394892 // ATG4A // autophagy related 4A, cysteine peptidase // Xq22.3 // 115201 /// ENST00000457035 // ATG4A // autophagy related 4A, cysteine peptidase // Xq22.3 // 115201 /// ENST00000474825 // ATG4A // autophagy related 4A, cysteine peptidase // Xq22.3 // 115201 /// ENST00000489247 // ATG4A // autophagy related 4A, cysteine peptidase // Xq22.3 // 115201 /// BC041862 // ATG4A // autophagy related 4A, cysteine peptidase // Xq22.3 // 115201 /// BC061696 // ATG4A // autophagy related 4A, cysteine peptidase // Xq22.3 // 115201 /// OTTHUMT00000057860 // ATG4A // autophagy related 4A, cysteine peptidase // Xq22.3 // 115201 /// OTTHUMT00000057861 // ATG4A // autophagy related 4A, cysteine peptidase // Xq22.3 // 115201 /// OTTHUMT00000057862 // ATG4A // autophagy related 4A, cysteine peptidase // Xq22.3 // 115201 /// OTTHUMT00000057863 // ATG4A // autophagy related 4A, cysteine peptidase // Xq22.3 // 115201 /// OTTHUMT00000057864 // ATG4A // autophagy related 4A, cysteine peptidase // Xq22.3 // 115201 /// OTTHUMT00000057865 // ATG4A // autophagy related 4A, cysteine peptidase // Xq22.3 // 115201 /// OTTHUMT00000057866 // ATG4A // autophagy related 4A, cysteine peptidase // Xq22.3 // 115201 /// OTTHUMT00000057867 // ATG4A // autophagy related 4A, cysteine peptidase // Xq22.3 // 115201	0.00887837	0.69056
STAG2	NM_001042749 // STAG2 // stromal antigen 2 // Xq25 // 10735 /// NM_001042750 // STAG2 // stromal antigen 2 // Xq25 // 10735 /// NM_001042751 // STAG2 // stromal antigen 2 // Xq25 // 10735 /// NM_001282418 // STAG2 // stromal antigen 2 // Xq25 // 10735 /// NM_006603 // STAG2 // stromal antigen 2 // Xq25 // 10735 /// ENST00000218089 // STAG2 // stromal antigen 2 // Xq25 // 10735 /// ENST00000371144 // STAG2 // stromal antigen 2 // Xq25 // 10735 /// ENST00000371145 // STAG2 // stromal antigen 2 // Xq25 // 10735 /// ENST00000371157 // STAG2 // stromal antigen 2 // Xq25 // 10735 /// ENST00000371160 // STAG2 // stromal antigen 2 // Xq25 // 10735 /// ENST00000394477 // STAG2 // stromal antigen 2 // Xq25 // 10735 /// ENST00000394478 // STAG2 // stromal antigen 2 // Xq25 // 10735 /// ENST00000428941 // STAG2 // stromal antigen 2 // Xq25 // 10735 /// ENST00000435103 // STAG2 // stromal antigen 2 // Xq25 // 10735 /// ENST00000435215 // STAG2 // stromal antigen 2 // Xq25 // 10735 /// ENST00000455404 // STAG2 // stromal antigen 2 // Xq25 // 10735 /// ENST00000458176 // STAG2 // stromal antigen 2 // Xq25 // 10735 /// ENST00000458700 // STAG2 // stromal antigen 2 // Xq25 // 10735 /// ENST00000466748 // STAG2 // stromal antigen 2 // Xq25 // 10735 /// ENST00000469481 // STAG2 // stromal antigen 2 // Xq25 // 10735 /// ENST00000471107 // STAG2 // stromal antigen 2 // Xq25 // 10735 /// ENST00000475602 // STAG2 // stromal antigen 2 // Xq25 // 10735 /// ENST00000483575 // STAG2 // stromal antigen 2 // Xq25 // 10735 /// BC001765 // STAG2 // stromal antigen 2 // Xq25 // 10735 /// OTTHUMT00000059000 // STAG2 // stromal antigen 2 // Xq25 // 10735 /// OTTHUMT00000059001 // STAG2 // stromal antigen 2 // Xq25 // 10735 /// OTTHUMT00000059004 // STAG2 // stromal antigen 2 // Xq25 // 10735 /// OTTHUMT00000106726 // STAG2 // stromal antigen 2 // Xq25 // 10735 /// OTTHUMT00000106727 // STAG2 // stromal antigen 2 // Xq25 // 10735 /// OTTHUMT00000106728 // STAG2 // stromal antigen 2 // Xq25 // 10735 /// OTTHUMT00000106729 // STAG2 // stromal antigen 2 // Xq25 // 10735 /// OTTHUMT00000106861 // STAG2 // stromal antigen 2 // Xq25 // 10735 /// OTTHUMT00000106862 // STAG2 // stromal antigen 2 // Xq25 // 10735 /// OTTHUMT00000106863 // STAG2 // stromal antigen 2 // Xq25 // 10735 /// OTTHUMT00000106864 // STAG2 // stromal antigen 2 // Xq25 // 10735 /// OTTHUMT00000106865 // STAG2 // stromal antigen 2 // Xq25 // 10735 /// OTTHUMT00000106866 // STAG2 // stromal antigen 2 // Xq25 // 10735 /// OTTHUMT00000106867 // STAG2 // stromal antigen 2 // Xq25 // 10735 /// OTTHUMT00000106868 // STAG2 // stromal antigen 2 // Xq25 // 10735 /// OTTHUMT00000156159 // STAG2 // stromal antigen 2 // Xq25 // 10735 /// OTTHUMT00000156160 // STAG2 // stromal antigen 2 // Xq25 // 10735 /// OTTHUMT00000268472 // STAG2 // stromal antigen 2 // Xq25 // 10735	0.0103288	0.75992
XPNPEP2	NM_003399 // XPNPEP2 // X-prolyl aminopeptidase (aminopeptidase P) 2, membrane-bound // Xq25 // 7512 /// ENST00000371105 // XPNPEP2 // X-prolyl aminopeptidase (aminopeptidase P) 2, membrane-bound // Xq25 // 7512 /// ENST00000371106 // XPNPEP2 // X-prolyl aminopeptidase (aminopeptidase P) 2, membrane-bound // Xq25 // 7512 /// BC126174 // XPNPEP2 // X-prolyl aminopeptidase (aminopeptidase P) 2, membrane-bound // Xq25 // 7512 /// BC143901 // XPNPEP2 // X-prolyl aminopeptidase (aminopeptidase P) 2, membrane-bound // Xq25 // 7512 /// OTTHUMT00000058210 // XPNPEP2 // X-prolyl aminopeptidase (aminopeptidase P) 2, membrane-bound // Xq25 // 7512 /// OTTHUMT00000058211 // XPNPEP2 // X-prolyl aminopeptidase (aminopeptidase P) 2, membrane-bound // Xq25 // 7512	0.00952864	1.38419
ATP2B3	NM_001001344 // ATP2B3 // ATPase, Ca++ transporting, plasma membrane 3 // Xq28 // 492 /// NM_021949 // ATP2B3 // ATPase, Ca++ transporting, plasma membrane 3 // Xq28 // 492 /// ENST00000263519 // ATP2B3 // ATPase, Ca++ transporting, plasma membrane 3 // Xq28 // 492 /// ENST00000349466 // ATP2B3 // ATPase, Ca++ transporting, plasma membrane 3 // Xq28 // 492 /// ENST00000359149 // ATP2B3 // ATPase, Ca++ transporting, plasma membrane 3 // Xq28 // 492 /// ENST00000370186 // ATP2B3 // ATPase, Ca++ transporting, plasma membrane 3 // Xq28 // 492 /// ENST00000393842 // ATP2B3 // ATPase, Ca++ transporting, plasma membrane 3 // Xq28 // 492 /// ENST00000460549 // ATP2B3 // ATPase, Ca++ transporting, plasma membrane 3 // Xq28 // 492 /// ENST00000496610 // ATP2B3 // ATPase, Ca++ transporting, plasma membrane 3 // Xq28 // 492 /// BC130009 // ATP2B3 // ATPase, Ca++ transporting, plasma membrane 3 // Xq28 // 492 /// OTTHUMT00000060956 // ATP2B3 // ATPase, Ca++ transporting, plasma membrane 3 // Xq28 // 492 /// OTTHUMT00000060957 // ATP2B3 // ATPase, Ca++ transporting, plasma membrane 3 // Xq28 // 492 /// OTTHUMT00000060958 // ATP2B3 // ATPase, Ca++ transporting, plasma membrane 3 // Xq28 // 492 /// OTTHUMT00000060959 // ATP2B3 // ATPase, Ca++ transporting, plasma membrane 3 // Xq28 // 492 /// OTTHUMT00000060960 // ATP2B3 // ATPase, Ca++ transporting, plasma membrane 3 // Xq28 // 492 /// OTTHUMT00000354682 // ATP2B3 // ATPase, Ca++ transporting, plasma membrane 3 // Xq28 // 492 /// uc004fht.1 // ATP2B3 // ATPase, Ca++ transporting, plasma membrane 3 // Xq28 // 492	0.044815	1.20397
TMEM187	NM_003492 // TMEM187 // transmembrane protein 187 // Xq28 // 8269 /// ENST00000369982 // TMEM187 // transmembrane protein 187 // Xq28 // 8269 /// ENST00000425274 // TMEM187 // transmembrane protein 187 // Xq28 // 8269 /// ENST00000431598 // TMEM187 // transmembrane protein 187 // Xq28 // 8269 /// BC008203 // TMEM187 // transmembrane protein 187 // Xq28 // 8269 /// BC017026 // TMEM187 // transmembrane protein 187 // Xq28 // 8269 /// OTTHUMT00000061093 // TMEM187 // transmembrane protein 187 // Xq28 // 8269 /// OTTHUMT00000156177 // TMEM187 // transmembrane protein 187 // Xq28 // 8269 /// OTTHUMT00000268441 // TMEM187 // transmembrane protein 187 // Xq28 // 8269	0.0400585	0.782812
VCX3A	NM_016379 // VCX3A // variable charge, X-linked 3A // Xp22 // 51481 /// BC098149 // VCX // variable charge, X-linked // Xp22 // 26609 /// BC104154 // VCX3A // variable charge, X-linked 3A // Xp22 // 51481 /// OTTHUMT00000055679 // VCX3A // variable charge, X-linked 3A // Xp22 // 51481 /// uc004crs.3 // VCX3A // variable charge, X-linked 3A // Xp22 // 51481	0.00492717	1.38422
VCX2	NM_016378 // VCX2 // variable charge, X-linked 2 // Xp22.32 // 51480 /// ENST00000317103 // VCX2 // variable charge, X-linked 2 // Xp22.32 // 51480 /// BC096715 // VCX2 // variable charge, X-linked 2 // Xp22.32 // 51480 /// BC098101 // VCX2 // variable charge, X-linked 2 // Xp22.32 // 51480 /// BC098113 // VCX2 // variable charge, X-linked 2 // Xp22.32 // 51480 /// BC098163 // VCX2 // variable charge, X-linked 2 // Xp22.32 // 51480 /// BC104153 // VCX2 // variable charge, X-linked 2 // Xp22.32 // 51480 /// BC104167 // VCX2 // variable charge, X-linked 2 // Xp22.32 // 51480 /// BC104168 // VCX2 // variable charge, X-linked 2 // Xp22.32 // 51480 /// BC134350 // VCX2 // variable charge, X-linked 2 // Xp22.32 // 51480 /// OTTHUMT00000055690 // VCX2 // variable charge, X-linked 2 // Xp22.32 // 51480 /// uc004csb.3 // VCX2 // variable charge, X-linked 2 // Xp22.32 // 51480	0.0357401	1.23325
GPR143	NM_000273 // GPR143 // G protein-coupled receptor 143 // Xp22.3 // 4935 /// ENST00000431126 // GPR143 // G protein-coupled receptor 143 // Xp22.3 // 4935 /// ENST00000447366 // GPR143 // G protein-coupled receptor 143 // Xp22.3 // 4935 /// ENST00000467482 // GPR143 // G protein-coupled receptor 143 // Xp22.3 // 4935 /// ENST00000480178 // GPR143 // G protein-coupled receptor 143 // Xp22.3 // 4935 /// ENST00000487206 // GPR143 // G protein-coupled receptor 143 // Xp22.3 // 4935 /// BC068977 // GPR143 // G protein-coupled receptor 143 // Xp22.3 // 4935 /// OTTHUMT00000055714 // GPR143 // G protein-coupled receptor 143 // Xp22.3 // 4935 /// OTTHUMT00000055715 // GPR143 // G protein-coupled receptor 143 // Xp22.3 // 4935 /// OTTHUMT00000055716 // GPR143 // G protein-coupled receptor 143 // Xp22.3 // 4935 /// OTTHUMT00000055717 // GPR143 // G protein-coupled receptor 143 // Xp22.3 // 4935 /// OTTHUMT00000055718 // GPR143 // G protein-coupled receptor 143 // Xp22.3 // 4935	0.0484898	1.24909
TRAPPC2	NM_001011658 // TRAPPC2 // trafficking protein particle complex 2 // Xp22 // 6399 /// NM_001128835 // TRAPPC2 // trafficking protein particle complex 2 // Xp22 // 6399 /// NM_014563 // TRAPPC2 // trafficking protein particle complex 2 // Xp22 // 6399 /// ENST00000359680 // TRAPPC2 // trafficking protein particle complex 2 // Xp22 // 6399 /// ENST00000380578 // TRAPPC2 // trafficking protein particle complex 2 // Xp22 // 6399 /// ENST00000380579 // TRAPPC2 // trafficking protein particle complex 2 // Xp22 // 6399 /// ENST00000458511 // TRAPPC2 // trafficking protein particle complex 2 // Xp22 // 6399 /// ENST00000517553 // TRAPPC2 // trafficking protein particle complex 2 // Xp22 // 6399 /// ENST00000518847 // TRAPPC2 // trafficking protein particle complex 2 // Xp22 // 6399 /// ENST00000519382 // TRAPPC2 // trafficking protein particle complex 2 // Xp22 // 6399 /// ENST00000519885 // TRAPPC2 // trafficking protein particle complex 2 // Xp22 // 6399 /// BC016915 // TRAPPC2 // trafficking protein particle complex 2 // Xp22 // 6399 /// BC052618 // TRAPPC2 // trafficking protein particle complex 2 // Xp22 // 6399 /// OTTHUMT00000055804 // TRAPPC2 // trafficking protein particle complex 2 // Xp22 // 6399 /// OTTHUMT00000055805 // TRAPPC2 // trafficking protein particle complex 2 // Xp22 // 6399 /// OTTHUMT00000377268 // TRAPPC2 // trafficking protein particle complex 2 // Xp22 // 6399 /// OTTHUMT00000377269 // TRAPPC2 // trafficking protein particle complex 2 // Xp22 // 6399 /// OTTHUMT00000377270 // TRAPPC2 // trafficking protein particle complex 2 // Xp22 // 6399 /// OTTHUMT00000377271 // TRAPPC2 // trafficking protein particle complex 2 // Xp22 // 6399 /// OTTHUMT00000377272 // TRAPPC2 // trafficking protein particle complex 2 // Xp22 // 6399	0.00294796	0.665327
RPS6KA3	NM_004586 // RPS6KA3 // ribosomal protein S6 kinase, 90kDa, polypeptide 3 // Xp22.2-p22.1 // 6197 /// ENST00000379565 // RPS6KA3 // ribosomal protein S6 kinase, 90kDa, polypeptide 3 // Xp22.2-p22.1 // 6197 /// ENST00000438357 // RPS6KA3 // ribosomal protein S6 kinase, 90kDa, polypeptide 3 // Xp22.2-p22.1 // 6197 /// ENST00000457145 // RPS6KA3 // ribosomal protein S6 kinase, 90kDa, polypeptide 3 // Xp22.2-p22.1 // 6197 /// ENST00000474266 // RPS6KA3 // ribosomal protein S6 kinase, 90kDa, polypeptide 3 // Xp22.2-p22.1 // 6197 /// ENST00000479809 // RPS6KA3 // ribosomal protein S6 kinase, 90kDa, polypeptide 3 // Xp22.2-p22.1 // 6197 /// ENST00000492128 // RPS6KA3 // ribosomal protein S6 kinase, 90kDa, polypeptide 3 // Xp22.2-p22.1 // 6197 /// BC096301 // RPS6KA3 // ribosomal protein S6 kinase, 90kDa, polypeptide 3 // Xp22.2-p22.1 // 6197 /// BC096302 // RPS6KA3 // ribosomal protein S6 kinase, 90kDa, polypeptide 3 // Xp22.2-p22.1 // 6197 /// BC096303 // RPS6KA3 // ribosomal protein S6 kinase, 90kDa, polypeptide 3 // Xp22.2-p22.1 // 6197 /// OTTHUMT00000056011 // RPS6KA3 // ribosomal protein S6 kinase, 90kDa, polypeptide 3 // Xp22.2-p22.1 // 6197 /// OTTHUMT00000056012 // RPS6KA3 // ribosomal protein S6 kinase, 90kDa, polypeptide 3 // Xp22.2-p22.1 // 6197 /// OTTHUMT00000056013 // RPS6KA3 // ribosomal protein S6 kinase, 90kDa, polypeptide 3 // Xp22.2-p22.1 // 6197 /// OTTHUMT00000056014 // RPS6KA3 // ribosomal protein S6 kinase, 90kDa, polypeptide 3 // Xp22.2-p22.1 // 6197 /// OTTHUMT00000056015 // RPS6KA3 // ribosomal protein S6 kinase, 90kDa, polypeptide 3 // Xp22.2-p22.1 // 6197 /// OTTHUMT00000268190 // RPS6KA3 // ribosomal protein S6 kinase, 90kDa, polypeptide 3 // Xp22.2-p22.1 // 6197	0.0363426	0.755987
SUPT20HL2	NM_001136233 // SUPT20HL2 // SPT20 homolog, SAGA complex component-like 2 // Xp22.11 // 170067	0.0122341	1.29806
