## Supplementary material for "Cardiac defects in spinal muscular atrophy and the role of SMN in cardiomyocyte homeostasis": Table S2 (part 2 of 2)

### Sheet: Table S2 (continued)
Supplementary Table 2. Gene Expression Changes After SMN Knockdown in Human Cardiomyocytes
PCYT1B	NM_001163264 // PCYT1B // phosphate cytidylyltransferase 1, choline, beta // Xp22.11 // 9468 /// NM_001163265 // PCYT1B // phosphate cytidylyltransferase 1, choline, beta // Xp22.11 // 9468 /// NM_004845 // PCYT1B // phosphate cytidylyltransferase 1, choline, beta // Xp22.11 // 9468 /// ENST00000356768 // PCYT1B // phosphate cytidylyltransferase 1, choline, beta // Xp22.11 // 9468 /// ENST00000379144 // PCYT1B // phosphate cytidylyltransferase 1, choline, beta // Xp22.11 // 9468 /// ENST00000379145 // PCYT1B // phosphate cytidylyltransferase 1, choline, beta // Xp22.11 // 9468 /// ENST00000496020 // PCYT1B // phosphate cytidylyltransferase 1, choline, beta // Xp22.11 // 9468 /// BC045634 // PCYT1B // phosphate cytidylyltransferase 1, choline, beta // Xp22.11 // 9468 /// OTTHUMT00000056100 // PCYT1B // phosphate cytidylyltransferase 1, choline, beta // Xp22.11 // 9468 /// OTTHUMT00000056102 // PCYT1B // phosphate cytidylyltransferase 1, choline, beta // Xp22.11 // 9468 /// OTTHUMT00000056103 // PCYT1B // phosphate cytidylyltransferase 1, choline, beta // Xp22.11 // 9468 /// OTTHUMT00000056104 // PCYT1B // phosphate cytidylyltransferase 1, choline, beta // Xp22.11 // 9468	0.00171655	0.677851
TAB3	NM_152787 // TAB3 // TGF-beta activated kinase 1/MAP3K7 binding protein 3 // Xp21.2 // 257397 /// ENST00000288422 // TAB3 // TGF-beta activated kinase 1/MAP3K7 binding protein 3 // Xp21.2 // 257397 /// ENST00000378928 // TAB3 // TGF-beta activated kinase 1/MAP3K7 binding protein 3 // Xp21.2 // 257397 /// ENST00000378930 // TAB3 // TGF-beta activated kinase 1/MAP3K7 binding protein 3 // Xp21.2 // 257397 /// ENST00000378932 // TAB3 // TGF-beta activated kinase 1/MAP3K7 binding protein 3 // Xp21.2 // 257397 /// ENST00000378933 // TAB3 // TGF-beta activated kinase 1/MAP3K7 binding protein 3 // Xp21.2 // 257397 /// ENST00000467136 // TAB3 // TGF-beta activated kinase 1/MAP3K7 binding protein 3 // Xp21.2 // 257397 /// BC032526 // TAB3 // TGF-beta activated kinase 1/MAP3K7 binding protein 3 // Xp21.2 // 257397 /// OTTHUMT00000056173 // TAB3 // TGF-beta activated kinase 1/MAP3K7 binding protein 3 // Xp21.2 // 257397 /// OTTHUMT00000056174 // TAB3 // TGF-beta activated kinase 1/MAP3K7 binding protein 3 // Xp21.2 // 257397 /// OTTHUMT00000056175 // TAB3 // TGF-beta activated kinase 1/MAP3K7 binding protein 3 // Xp21.2 // 257397 /// OTTHUMT00000476794 // TAB3 // TGF-beta activated kinase 1/MAP3K7 binding protein 3 // Xp21.2 // 257397 /// OTTHUMT00000476796 // TAB3 // TGF-beta activated kinase 1/MAP3K7 binding protein 3 // Xp21.2 // 257397 /// uc004dck.3 // TAB3 // TGF-beta activated kinase 1/MAP3K7 binding protein 3 // Xp21.2 // 257397	0.0271763	0.818641
TMEM47	NM_031442 // TMEM47 // transmembrane protein 47 // Xp11.4 // 83604 /// ENST00000275954 // TMEM47 // transmembrane protein 47 // Xp11.4 // 83604 /// BC039242 // TMEM47 // transmembrane protein 47 // Xp11.4 // 83604 /// OTTHUMT00000056209 // TMEM47 // transmembrane protein 47 // Xp11.4 // 83604 /// uc004ddh.3 // TMEM47 // transmembrane protein 47 // Xp11.4 // 83604	0.00312194	0.797814
GRIPAP1	NM_020137 // GRIPAP1 // GRIP1 associated protein 1 // Xp11.23 // 56850 /// ENST00000376423 // GRIPAP1 // GRIP1 associated protein 1 // Xp11.23 // 56850 /// ENST00000473581 // GRIPAP1 // GRIP1 associated protein 1 // Xp11.23 // 56850 /// ENST00000474512 // GRIPAP1 // GRIP1 associated protein 1 // Xp11.23 // 56850 /// ENST00000480041 // GRIPAP1 // GRIP1 associated protein 1 // Xp11.23 // 56850 /// ENST00000488361 // GRIPAP1 // GRIP1 associated protein 1 // Xp11.23 // 56850 /// ENST00000495258 // GRIPAP1 // GRIP1 associated protein 1 // Xp11.23 // 56850 /// ENST00000593475 // GRIPAP1 // GRIP1 associated protein 1 // Xp11.23 // 56850 /// ENST00000611705 // GRIPAP1 // GRIP1 associated protein 1 // Xp11.23 // 56850 /// ENST00000611757 // GRIPAP1 // GRIP1 associated protein 1 // Xp11.23 // 56850 /// ENST00000617369 // GRIPAP1 // GRIP1 associated protein 1 // Xp11.23 // 56850 /// ENST00000619107 // GRIPAP1 // GRIP1 associated protein 1 // Xp11.23 // 56850 /// ENST00000619149 // GRIPAP1 // GRIP1 associated protein 1 // Xp11.23 // 56850 /// ENST00000621664 // GRIPAP1 // GRIP1 associated protein 1 // Xp11.23 // 56850 /// ENST00000622231 // GRIPAP1 // GRIP1 associated protein 1 // Xp11.23 // 56850 /// ENST00000622599 // GRIPAP1 // GRIP1 associated protein 1 // Xp11.23 // 56850 /// BC101544 // GRIPAP1 // GRIP1 associated protein 1 // Xp11.23 // 56850 /// BC101546 // GRIPAP1 // GRIP1 associated protein 1 // Xp11.23 // 56850 /// OTTHUMT00000060804 // GRIPAP1 // GRIP1 associated protein 1 // Xp11.23 // 56850 /// OTTHUMT00000080963 // GRIPAP1 // GRIP1 associated protein 1 // Xp11.23 // 56850 /// OTTHUMT00000080964 // GRIPAP1 // GRIP1 associated protein 1 // Xp11.23 // 56850 /// OTTHUMT00000080965 // GRIPAP1 // GRIP1 associated protein 1 // Xp11.23 // 56850 /// OTTHUMT00000080966 // GRIPAP1 // GRIP1 associated protein 1 // Xp11.23 // 56850 /// OTTHUMT00000080967 // GRIPAP1 // GRIP1 associated protein 1 // Xp11.23 // 56850 /// OTTHUMT00000080968 // GRIPAP1 // GRIP1 associated protein 1 // Xp11.23 // 56850 /// OTTHUMT00000080969 // GRIPAP1 // GRIP1 associated protein 1 // Xp11.23 // 56850 /// OTTHUMT00000080970 // GRIPAP1 // GRIP1 associated protein 1 // Xp11.23 // 56850 /// OTTHUMT00000476927 // GRIPAP1 // GRIP1 associated protein 1 // Xp11.23 // 56850 /// OTTHUMT00000476928 // GRIPAP1 // GRIP1 associated protein 1 // Xp11.23 // 56850 /// OTTHUMT00000476929 // GRIPAP1 // GRIP1 associated protein 1 // Xp11.23 // 56850 /// OTTHUMT00000476930 // GRIPAP1 // GRIP1 associated protein 1 // Xp11.23 // 56850 /// OTTHUMT00000476931 // GRIPAP1 // GRIP1 associated protein 1 // Xp11.23 // 56850 /// OTTHUMT00000476932 // GRIPAP1 // GRIP1 associated protein 1 // Xp11.23 // 56850	0.031931	1.29478
SYP	NM_003179 // SYP // synaptophysin // Xp11.23-p11.22 // 6855 /// ENST00000263233 // SYP // synaptophysin // Xp11.23-p11.22 // 6855 /// ENST00000376303 // SYP // synaptophysin // Xp11.23-p11.22 // 6855 /// ENST00000466635 // SYP // synaptophysin // Xp11.23-p11.22 // 6855 /// ENST00000469389 // SYP // synaptophysin // Xp11.23-p11.22 // 6855 /// ENST00000472598 // SYP // synaptophysin // Xp11.23-p11.22 // 6855 /// ENST00000472737 // SYP // synaptophysin // Xp11.23-p11.22 // 6855 /// ENST00000479808 // SYP // synaptophysin // Xp11.23-p11.22 // 6855 /// ENST00000494396 // SYP // synaptophysin // Xp11.23-p11.22 // 6855 /// BC064550 // SYP // synaptophysin // Xp11.23-p11.22 // 6855 /// OTTHUMT00000083625 // SYP // synaptophysin // Xp11.23-p11.22 // 6855 /// OTTHUMT00000083626 // SYP // synaptophysin // Xp11.23-p11.22 // 6855 /// OTTHUMT00000083627 // SYP // synaptophysin // Xp11.23-p11.22 // 6855 /// OTTHUMT00000357748 // SYP // synaptophysin // Xp11.23-p11.22 // 6855 /// OTTHUMT00000357749 // SYP // synaptophysin // Xp11.23-p11.22 // 6855 /// OTTHUMT00000357751 // SYP // synaptophysin // Xp11.23-p11.22 // 6855 /// OTTHUMT00000357752 // SYP // synaptophysin // Xp11.23-p11.22 // 6855 /// OTTHUMT00000357753 // SYP // synaptophysin // Xp11.23-p11.22 // 6855	0.0386819	1.21346
XAGE3	NM_130776 // XAGE3 // X antigen family, member 3 // Xp11.22 // 170626 /// NM_133179 // XAGE3 // X antigen family, member 3 // Xp11.22 // 170626 /// ENST00000346279 // XAGE3 // X antigen family, member 3 // Xp11.22 // 170626 /// ENST00000375491 // XAGE3 // X antigen family, member 3 // Xp11.22 // 170626 /// BC062680 // XAGE3 // X antigen family, member 3 // Xp11.22 // 170626 /// OTTHUMT00000056686 // XAGE3 // X antigen family, member 3 // Xp11.22 // 170626 /// OTTHUMT00000056687 // XAGE3 // X antigen family, member 3 // Xp11.22 // 170626	0.00278233	1.42596
WNK3	NM_001002838 // WNK3 // WNK lysine deficient protein kinase 3 // Xp11.22 // 65267 /// NM_020922 // WNK3 // WNK lysine deficient protein kinase 3 // Xp11.22 // 65267 /// ENST00000354646 // WNK3 // WNK lysine deficient protein kinase 3 // Xp11.22 // 65267 /// ENST00000375159 // WNK3 // WNK lysine deficient protein kinase 3 // Xp11.22 // 65267 /// ENST00000375169 // WNK3 // WNK lysine deficient protein kinase 3 // Xp11.22 // 65267 /// ENST00000458404 // WNK3 // WNK lysine deficient protein kinase 3 // Xp11.22 // 65267 /// ENST00000620763 // WNK3 // WNK lysine deficient protein kinase 3 // Xp11.22 // 65267 /// OTTHUMT00000056798 // WNK3 // WNK lysine deficient protein kinase 3 // Xp11.22 // 65267 /// OTTHUMT00000056799 // WNK3 // WNK lysine deficient protein kinase 3 // Xp11.22 // 65267 /// OTTHUMT00000056800 // WNK3 // WNK lysine deficient protein kinase 3 // Xp11.22 // 65267 /// uc004dtd.2 // WNK3 // WNK lysine deficient protein kinase 3 // Xp11.22 // 65267	0.00801358	1.3897
NAP1L3	NM_004538 // NAP1L3 // nucleosome assembly protein 1-like 3 // Xq21.3-q22 // 4675 /// ENST00000373079 // NAP1L3 // nucleosome assembly protein 1-like 3 // Xq21.3-q22 // 4675 /// ENST00000475430 // NAP1L3 // nucleosome assembly protein 1-like 3 // Xq21.3-q22 // 4675 /// BC034954 // NAP1L3 // nucleosome assembly protein 1-like 3 // Xq21.3-q22 // 4675 /// OTTHUMT00000057449 // NAP1L3 // nucleosome assembly protein 1-like 3 // Xq21.3-q22 // 4675 /// OTTHUMT00000057450 // NAP1L3 // nucleosome assembly protein 1-like 3 // Xq21.3-q22 // 4675	0.0161568	0.814276
ZMAT1	NM_001011657 // ZMAT1 // zinc finger, matrin-type 1 // Xq21 // 84460 /// NM_001282400 // ZMAT1 // zinc finger, matrin-type 1 // Xq21 // 84460 /// NM_001282401 // ZMAT1 // zinc finger, matrin-type 1 // Xq21 // 84460 /// ENST00000372782 // ZMAT1 // zinc finger, matrin-type 1 // Xq21 // 84460 /// ENST00000458570 // ZMAT1 // zinc finger, matrin-type 1 // Xq21 // 84460 /// ENST00000488347 // ZMAT1 // zinc finger, matrin-type 1 // Xq21 // 84460 /// ENST00000490757 // ZMAT1 // zinc finger, matrin-type 1 // Xq21 // 84460 /// ENST00000494068 // ZMAT1 // zinc finger, matrin-type 1 // Xq21 // 84460 /// ENST00000540921 // ZMAT1 // zinc finger, matrin-type 1 // Xq21 // 84460 /// BC140920 // ZMAT1 // zinc finger, matrin-type 1 // Xq21 // 84460 /// BC152470 // ZMAT1 // zinc finger, matrin-type 1 // Xq21 // 84460 /// OTTHUMT00000057598 // ZMAT1 // zinc finger, matrin-type 1 // Xq21 // 84460 /// OTTHUMT00000057599 // ZMAT1 // zinc finger, matrin-type 1 // Xq21 // 84460 /// OTTHUMT00000057600 // ZMAT1 // zinc finger, matrin-type 1 // Xq21 // 84460 /// OTTHUMT00000057601 // ZMAT1 // zinc finger, matrin-type 1 // Xq21 // 84460 /// OTTHUMT00000477518 // ZMAT1 // zinc finger, matrin-type 1 // Xq21 // 84460	0.0461693	0.804341
TCEAL5	NM_001012979 // TCEAL5 // transcription elongation factor A (SII)-like 5 // Xq22.1 // 340543 /// ENST00000372680 // TCEAL5 // transcription elongation factor A (SII)-like 5 // Xq22.1 // 340543 /// BC132922 // TCEAL5 // transcription elongation factor A (SII)-like 5 // Xq22.1 // 340543 /// BC132924 // TCEAL5 // transcription elongation factor A (SII)-like 5 // Xq22.1 // 340543 /// OTTHUMT00000057696 // TCEAL5 // transcription elongation factor A (SII)-like 5 // Xq22.1 // 340543	0.0409162	1.22107
KLHL13	NM_001168299 // KLHL13 // kelch-like family member 13 // Xq23-q24 // 90293 /// NM_001168300 // KLHL13 // kelch-like family member 13 // Xq23-q24 // 90293 /// NM_001168301 // KLHL13 // kelch-like family member 13 // Xq23-q24 // 90293 /// NM_001168302 // KLHL13 // kelch-like family member 13 // Xq23-q24 // 90293 /// NM_001168303 // KLHL13 // kelch-like family member 13 // Xq23-q24 // 90293 /// NM_033495 // KLHL13 // kelch-like family member 13 // Xq23-q24 // 90293 /// ENST00000262820 // KLHL13 // kelch-like family member 13 // Xq23-q24 // 90293 /// ENST00000371876 // KLHL13 // kelch-like family member 13 // Xq23-q24 // 90293 /// ENST00000371878 // KLHL13 // kelch-like family member 13 // Xq23-q24 // 90293 /// ENST00000371882 // KLHL13 // kelch-like family member 13 // Xq23-q24 // 90293 /// ENST00000447671 // KLHL13 // kelch-like family member 13 // Xq23-q24 // 90293 /// ENST00000453826 // KLHL13 // kelch-like family member 13 // Xq23-q24 // 90293 /// ENST00000469946 // KLHL13 // kelch-like family member 13 // Xq23-q24 // 90293 /// ENST00000539496 // KLHL13 // kelch-like family member 13 // Xq23-q24 // 90293 /// ENST00000540167 // KLHL13 // kelch-like family member 13 // Xq23-q24 // 90293 /// ENST00000541812 // KLHL13 // kelch-like family member 13 // Xq23-q24 // 90293 /// ENST00000545703 // KLHL13 // kelch-like family member 13 // Xq23-q24 // 90293 /// BC064576 // KLHL13 // kelch-like family member 13 // Xq23-q24 // 90293 /// OTTHUMT00000057994 // KLHL13 // kelch-like family member 13 // Xq23-q24 // 90293 /// OTTHUMT00000057995 // KLHL13 // kelch-like family member 13 // Xq23-q24 // 90293 /// OTTHUMT00000057996 // KLHL13 // kelch-like family member 13 // Xq23-q24 // 90293 /// OTTHUMT00000057997 // KLHL13 // kelch-like family member 13 // Xq23-q24 // 90293 /// OTTHUMT00000057998 // KLHL13 // kelch-like family member 13 // Xq23-q24 // 90293 /// OTTHUMT00000057999 // KLHL13 // kelch-like family member 13 // Xq23-q24 // 90293	0.0195035	0.784147
TMEM255A	NM_001104544 // TMEM255A // transmembrane protein 255A // Xq24 // 55026 /// NM_001104545 // TMEM255A // transmembrane protein 255A // Xq24 // 55026 /// NM_017938 // TMEM255A // transmembrane protein 255A // Xq24 // 55026 /// ENST00000309720 // TMEM255A // transmembrane protein 255A // Xq24 // 55026 /// ENST00000371352 // TMEM255A // transmembrane protein 255A // Xq24 // 55026 /// ENST00000371369 // TMEM255A // transmembrane protein 255A // Xq24 // 55026 /// ENST00000440464 // TMEM255A // transmembrane protein 255A // Xq24 // 55026 /// ENST00000480821 // TMEM255A // transmembrane protein 255A // Xq24 // 55026 /// ENST00000519908 // TMEM255A // transmembrane protein 255A // Xq24 // 55026 /// BC047054 // TMEM255A // transmembrane protein 255A // Xq24 // 55026 /// OTTHUMT00000058091 // TMEM255A // transmembrane protein 255A // Xq24 // 55026 /// OTTHUMT00000058092 // TMEM255A // transmembrane protein 255A // Xq24 // 55026 /// OTTHUMT00000058093 // TMEM255A // transmembrane protein 255A // Xq24 // 55026 /// OTTHUMT00000058094 // TMEM255A // transmembrane protein 255A // Xq24 // 55026 /// OTTHUMT00000378541 // TMEM255A // transmembrane protein 255A // Xq24 // 55026 /// uc004esp.4 // TMEM255A // transmembrane protein 255A // Xq24 // 55026	0.0369194	0.738865
ELF4	NM_001127197 // ELF4 // E74-like factor 4 (ets domain transcription factor) // Xq26 // 2000 /// NM_001421 // ELF4 // E74-like factor 4 (ets domain transcription factor) // Xq26 // 2000 /// ENST00000308167 // ELF4 // E74-like factor 4 (ets domain transcription factor) // Xq26 // 2000 /// ENST00000335997 // ELF4 // E74-like factor 4 (ets domain transcription factor) // Xq26 // 2000 /// ENST00000434609 // ELF4 // E74-like factor 4 (ets domain transcription factor) // Xq26 // 2000 /// ENST00000615377 // ELF4 // E74-like factor 4 (ets domain transcription factor) // Xq26 // 2000 /// BC017194 // ELF4 // E74-like factor 4 (ets domain transcription factor) // Xq26 // 2000 /// OTTHUMT00000058243 // ELF4 // E74-like factor 4 (ets domain transcription factor) // Xq26 // 2000 /// OTTHUMT00000058244 // ELF4 // E74-like factor 4 (ets domain transcription factor) // Xq26 // 2000 /// OTTHUMT00000058245 // ELF4 // E74-like factor 4 (ets domain transcription factor) // Xq26 // 2000	0.0338095	0.787016
ZNF280C	NM_017666 // ZNF280C // zinc finger protein 280C // Xq26.1 // 55609 /// ENST00000370978 // ZNF280C // zinc finger protein 280C // Xq26.1 // 55609 /// ENST00000447817 // ZNF280C // zinc finger protein 280C // Xq26.1 // 55609 /// BC051728 // ZNF280C // zinc finger protein 280C // Xq26.1 // 55609 /// OTTHUMT00000058251 // ZNF280C // zinc finger protein 280C // Xq26.1 // 55609 /// OTTHUMT00000058252 // ZNF280C // zinc finger protein 280C // Xq26.1 // 55609	0.00468276	0.728581
HS6ST2	NM_001077188 // HS6ST2 // heparan sulfate 6-O-sulfotransferase 2 // Xq26.2 // 90161 /// NM_147175 // HS6ST2 // heparan sulfate 6-O-sulfotransferase 2 // Xq26.2 // 90161 /// ENST00000370833 // HS6ST2 // heparan sulfate 6-O-sulfotransferase 2 // Xq26.2 // 90161 /// ENST00000370836 // HS6ST2 // heparan sulfate 6-O-sulfotransferase 2 // Xq26.2 // 90161 /// ENST00000406696 // HS6ST2 // heparan sulfate 6-O-sulfotransferase 2 // Xq26.2 // 90161 /// ENST00000521489 // HS6ST2 // heparan sulfate 6-O-sulfotransferase 2 // Xq26.2 // 90161 /// BC110620 // HS6ST2 // heparan sulfate 6-O-sulfotransferase 2 // Xq26.2 // 90161 /// BC110621 // HS6ST2 // heparan sulfate 6-O-sulfotransferase 2 // Xq26.2 // 90161 /// OTTHUMT00000058332 // HS6ST2 // heparan sulfate 6-O-sulfotransferase 2 // Xq26.2 // 90161 /// OTTHUMT00000058334 // HS6ST2 // heparan sulfate 6-O-sulfotransferase 2 // Xq26.2 // 90161	0.038202	0.774881
GPC4	NM_001448 // GPC4 // glypican 4 // Xq26.1 // 2239 /// ENST00000370828 // GPC4 // glypican 4 // Xq26.1 // 2239 /// BC017166 // GPC4 // glypican 4 // Xq26.1 // 2239 /// OTTHUMT00000058338 // GPC4 // glypican 4 // Xq26.1 // 2239	0.00742007	0.696497
MOSPD1	NM_001306188 // MOSPD1 // motile sperm domain containing 1 // Xq26.3 // 56180 /// NM_019556 // MOSPD1 // motile sperm domain containing 1 // Xq26.3 // 56180 /// ENST00000370777 // MOSPD1 // motile sperm domain containing 1 // Xq26.3 // 56180 /// ENST00000370779 // MOSPD1 // motile sperm domain containing 1 // Xq26.3 // 56180 /// ENST00000370783 // MOSPD1 // motile sperm domain containing 1 // Xq26.3 // 56180 /// ENST00000462060 // MOSPD1 // motile sperm domain containing 1 // Xq26.3 // 56180 /// ENST00000480721 // MOSPD1 // motile sperm domain containing 1 // Xq26.3 // 56180 /// ENST00000489890 // MOSPD1 // motile sperm domain containing 1 // Xq26.3 // 56180 /// ENST00000491609 // MOSPD1 // motile sperm domain containing 1 // Xq26.3 // 56180 /// BC005700 // MOSPD1 // motile sperm domain containing 1 // Xq26.3 // 56180 /// OTTHUMT00000058964 // MOSPD1 // motile sperm domain containing 1 // Xq26.3 // 56180 /// OTTHUMT00000085439 // MOSPD1 // motile sperm domain containing 1 // Xq26.3 // 56180 /// OTTHUMT00000085440 // MOSPD1 // motile sperm domain containing 1 // Xq26.3 // 56180 /// OTTHUMT00000085441 // MOSPD1 // motile sperm domain containing 1 // Xq26.3 // 56180 /// OTTHUMT00000085442 // MOSPD1 // motile sperm domain containing 1 // Xq26.3 // 56180 /// OTTHUMT00000085443 // MOSPD1 // motile sperm domain containing 1 // Xq26.3 // 56180 /// OTTHUMT00000085444 // MOSPD1 // motile sperm domain containing 1 // Xq26.3 // 56180	0.0104613	0.777751
ARHGEF6	NM_001306177 // ARHGEF6 // Rac/Cdc42 guanine nucleotide exchange factor 6 // Xq26.3 // 9459 /// NM_004840 // ARHGEF6 // Rac/Cdc42 guanine nucleotide exchange factor 6 // Xq26.3 // 9459 /// ENST00000250617 // ARHGEF6 // Rac/Cdc42 guanine nucleotide exchange factor 6 // Xq26.3 // 9459 /// ENST00000370620 // ARHGEF6 // Rac/Cdc42 guanine nucleotide exchange factor 6 // Xq26.3 // 9459 /// ENST00000370622 // ARHGEF6 // Rac/Cdc42 guanine nucleotide exchange factor 6 // Xq26.3 // 9459 /// BC039856 // ARHGEF6 // Rac/Cdc42 guanine nucleotide exchange factor 6 // Xq26.3 // 9459 /// BC043505 // ARHGEF6 // Rac/Cdc42 guanine nucleotide exchange factor 6 // Xq26.3 // 9459 /// OTTHUMT00000058511 // ARHGEF6 // Rac/Cdc42 guanine nucleotide exchange factor 6 // Xq26.3 // 9459 /// OTTHUMT00000058512 // ARHGEF6 // Rac/Cdc42 guanine nucleotide exchange factor 6 // Xq26.3 // 9459 /// OTTHUMT00000058513 // ARHGEF6 // Rac/Cdc42 guanine nucleotide exchange factor 6 // Xq26.3 // 9459	8.05888022221157e-05	0.687826
SLITRK4	NM_001184749 // SLITRK4 // SLIT and NTRK-like family, member 4 // Xq27.3 // 139065 /// NM_001184750 // SLITRK4 // SLIT and NTRK-like family, member 4 // Xq27.3 // 139065 /// NM_173078 // SLITRK4 // SLIT and NTRK-like family, member 4 // Xq27.3 // 139065 /// ENST00000338017 // SLITRK4 // SLIT and NTRK-like family, member 4 // Xq27.3 // 139065 /// ENST00000356928 // SLITRK4 // SLIT and NTRK-like family, member 4 // Xq27.3 // 139065 /// ENST00000596188 // SLITRK4 // SLIT and NTRK-like family, member 4 // Xq27.3 // 139065 /// BC040986 // SLITRK4 // SLIT and NTRK-like family, member 4 // Xq27.3 // 139065 /// OTTHUMT00000058617 // SLITRK4 // SLIT and NTRK-like family, member 4 // Xq27.3 // 139065 /// OTTHUMT00000058618 // SLITRK4 // SLIT and NTRK-like family, member 4 // Xq27.3 // 139065	0.0248407	0.65716
TMEM185A	NM_001174092 // TMEM185A // transmembrane protein 185A // Xq28 // 84548 /// NM_001282302 // TMEM185A // transmembrane protein 185A // Xq28 // 84548 /// NM_032508 // TMEM185A // transmembrane protein 185A // Xq28 // 84548 /// NR_104121 // TMEM185A // transmembrane protein 185A // Xq28 // 84548 /// ENST00000502618 // TMEM185A // transmembrane protein 185A // Xq28 // 84548 /// ENST00000502858 // TMEM185A // transmembrane protein 185A // Xq28 // 84548 /// ENST00000502900 // TMEM185A // transmembrane protein 185A // Xq28 // 84548 /// ENST00000507237 // TMEM185A // transmembrane protein 185A // Xq28 // 84548 /// ENST00000511776 // TMEM185A // transmembrane protein 185A // Xq28 // 84548 /// ENST00000517359 // TMEM185A // transmembrane protein 185A // Xq28 // 84548 /// ENST00000600449 // TMEM185A // transmembrane protein 185A // Xq28 // 84548 /// ENST00000611119 // TMEM185A // transmembrane protein 185A // Xq28 // 84548 /// ENST00000612022 // TMEM185A // transmembrane protein 185A // Xq28 // 84548 /// ENST00000613273 // TMEM185A // transmembrane protein 185A // Xq28 // 84548 /// ENST00000616857 // TMEM185A // transmembrane protein 185A // Xq28 // 84548 /// BC103821 // TMEM185A // transmembrane protein 185A // Xq28 // 84548 /// BC103822 // TMEM185A // transmembrane protein 185A // Xq28 // 84548 /// OTTHUMT00000058710 // TMEM185A // transmembrane protein 185A // Xq28 // 84548 /// OTTHUMT00000058711 // TMEM185A // transmembrane protein 185A // Xq28 // 84548 /// OTTHUMT00000058712 // TMEM185A // transmembrane protein 185A // Xq28 // 84548 /// OTTHUMT00000058713 // TMEM185A // transmembrane protein 185A // Xq28 // 84548 /// OTTHUMT00000058714 // TMEM185A // transmembrane protein 185A // Xq28 // 84548 /// OTTHUMT00000058715 // TMEM185A // transmembrane protein 185A // Xq28 // 84548 /// OTTHUMT00000058716 // TMEM185A // transmembrane protein 185A // Xq28 // 84548 /// OTTHUMT00000378837 // TMEM185A // transmembrane protein 185A // Xq28 // 84548 /// OTTHUMT00000378838 // TMEM185A // transmembrane protein 185A // Xq28 // 84548	0.000949335	0.700285
CSAG3	NM_001129826 // CSAG3 // CSAG family, member 3 // Xq28 // 389903 /// NM_001129828 // CSAG3 // CSAG family, member 3 // Xq28 // 389903 /// NR_130638 // CSAG3 // CSAG family, member 3 // Xq28 // 389903 /// BC119734 // CSAG3 // CSAG family, member 3 // Xq28 // 389903 /// BC119735 // CSAG3 // CSAG family, member 3 // Xq28 // 389903	0.0370602	1.24807
PDZD4	NM_001303512 // PDZD4 // PDZ domain containing 4 // Xq28 // 57595 /// NM_001303513 // PDZD4 // PDZ domain containing 4 // Xq28 // 57595 /// NM_001303514 // PDZD4 // PDZ domain containing 4 // Xq28 // 57595 /// NM_001303515 // PDZD4 // PDZ domain containing 4 // Xq28 // 57595 /// NM_001303516 // PDZD4 // PDZ domain containing 4 // Xq28 // 57595 /// NM_032512 // PDZD4 // PDZ domain containing 4 // Xq28 // 57595 /// ENST00000164640 // PDZD4 // PDZ domain containing 4 // Xq28 // 57595 /// ENST00000393758 // PDZD4 // PDZ domain containing 4 // Xq28 // 57595 /// ENST00000468491 // PDZD4 // PDZ domain containing 4 // Xq28 // 57595 /// ENST00000475140 // PDZD4 // PDZ domain containing 4 // Xq28 // 57595 /// ENST00000480418 // PDZD4 // PDZ domain containing 4 // Xq28 // 57595 /// ENST00000480650 // PDZD4 // PDZ domain containing 4 // Xq28 // 57595 /// ENST00000483693 // PDZD4 // PDZ domain containing 4 // Xq28 // 57595 /// ENST00000484792 // PDZD4 // PDZ domain containing 4 // Xq28 // 57595 /// ENST00000544474 // PDZD4 // PDZ domain containing 4 // Xq28 // 57595 /// BC117277 // PDZD4 // PDZ domain containing 4 // Xq28 // 57595 /// BC143459 // PDZD4 // PDZ domain containing 4 // Xq28 // 57595 /// BC143545 // PDZD4 // PDZ domain containing 4 // Xq28 // 57595 /// OTTHUMT00000061012 // PDZD4 // PDZ domain containing 4 // Xq28 // 57595 /// OTTHUMT00000061013 // PDZD4 // PDZ domain containing 4 // Xq28 // 57595 /// OTTHUMT00000061014 // PDZD4 // PDZ domain containing 4 // Xq28 // 57595 /// OTTHUMT00000061015 // PDZD4 // PDZ domain containing 4 // Xq28 // 57595 /// OTTHUMT00000061016 // PDZD4 // PDZ domain containing 4 // Xq28 // 57595 /// OTTHUMT00000061017 // PDZD4 // PDZ domain containing 4 // Xq28 // 57595 /// OTTHUMT00000061018 // PDZD4 // PDZ domain containing 4 // Xq28 // 57595 /// uc004fja.1 // PDZD4 // PDZ domain containing 4 // Xq28 // 57595 /// uc011mze.1 // PDZD4 // PDZ domain containing 4 // Xq28 // 57595	0.0203459	1.25033
PRRG1	NM_000950 // PRRG1 // proline rich Gla (G-carboxyglutamic acid) 1 // Xp21.1 // 5638 /// NM_001142395 // PRRG1 // proline rich Gla (G-carboxyglutamic acid) 1 // Xp21.1 // 5638 /// NM_001173486 // PRRG1 // proline rich Gla (G-carboxyglutamic acid) 1 // Xp21.1 // 5638 /// NM_001173489 // PRRG1 // proline rich Gla (G-carboxyglutamic acid) 1 // Xp21.1 // 5638 /// NM_001173490 // PRRG1 // proline rich Gla (G-carboxyglutamic acid) 1 // Xp21.1 // 5638 /// ENST00000378628 // PRRG1 // proline rich Gla (G-carboxyglutamic acid) 1 // Xp21.1 // 5638 /// ENST00000449135 // PRRG1 // proline rich Gla (G-carboxyglutamic acid) 1 // Xp21.1 // 5638 /// ENST00000463135 // PRRG1 // proline rich Gla (G-carboxyglutamic acid) 1 // Xp21.1 // 5638 /// ENST00000466533 // PRRG1 // proline rich Gla (G-carboxyglutamic acid) 1 // Xp21.1 // 5638 /// ENST00000470290 // PRRG1 // proline rich Gla (G-carboxyglutamic acid) 1 // Xp21.1 // 5638 /// ENST00000484460 // PRRG1 // proline rich Gla (G-carboxyglutamic acid) 1 // Xp21.1 // 5638 /// ENST00000491253 // PRRG1 // proline rich Gla (G-carboxyglutamic acid) 1 // Xp21.1 // 5638 /// ENST00000542554 // PRRG1 // proline rich Gla (G-carboxyglutamic acid) 1 // Xp21.1 // 5638 /// ENST00000543642 // PRRG1 // proline rich Gla (G-carboxyglutamic acid) 1 // Xp21.1 // 5638 /// BC060833 // PRRG1 // proline rich Gla (G-carboxyglutamic acid) 1 // Xp21.1 // 5638 /// OTTHUMT00000056228 // PRRG1 // proline rich Gla (G-carboxyglutamic acid) 1 // Xp21.1 // 5638 /// OTTHUMT00000056229 // PRRG1 // proline rich Gla (G-carboxyglutamic acid) 1 // Xp21.1 // 5638 /// OTTHUMT00000056231 // PRRG1 // proline rich Gla (G-carboxyglutamic acid) 1 // Xp21.1 // 5638 /// OTTHUMT00000056233 // PRRG1 // proline rich Gla (G-carboxyglutamic acid) 1 // Xp21.1 // 5638 /// OTTHUMT00000356413 // PRRG1 // proline rich Gla (G-carboxyglutamic acid) 1 // Xp21.1 // 5638 /// OTTHUMT00000356414 // PRRG1 // proline rich Gla (G-carboxyglutamic acid) 1 // Xp21.1 // 5638 /// OTTHUMT00000356415 // PRRG1 // proline rich Gla (G-carboxyglutamic acid) 1 // Xp21.1 // 5638 /// uc004ddo.3 // PRRG1 // proline rich Gla (G-carboxyglutamic acid) 1 // Xp21.1 // 5638	0.0050804	0.774318
PPP1R3F	NM_001184745 // PPP1R3F // protein phosphatase 1, regulatory subunit 3F // Xp11.23 // 89801 /// NM_033215 // PPP1R3F // protein phosphatase 1, regulatory subunit 3F // Xp11.23 // 89801 /// ENST00000055335 // PPP1R3F // protein phosphatase 1, regulatory subunit 3F // Xp11.23 // 89801 /// ENST00000376188 // PPP1R3F // protein phosphatase 1, regulatory subunit 3F // Xp11.23 // 89801 /// ENST00000466508 // PPP1R3F // protein phosphatase 1, regulatory subunit 3F // Xp11.23 // 89801 /// ENST00000495799 // PPP1R3F // protein phosphatase 1, regulatory subunit 3F // Xp11.23 // 89801 /// OTTHUMT00000060819 // PPP1R3F // protein phosphatase 1, regulatory subunit 3F // Xp11.23 // 89801 /// OTTHUMT00000060820 // PPP1R3F // protein phosphatase 1, regulatory subunit 3F // Xp11.23 // 89801 /// OTTHUMT00000358173 // PPP1R3F // protein phosphatase 1, regulatory subunit 3F // Xp11.23 // 89801 /// OTTHUMT00000358174 // PPP1R3F // protein phosphatase 1, regulatory subunit 3F // Xp11.23 // 89801	0.0473008	1.33537
MSN	NM_002444 // MSN // moesin // Xq11.1 // 4478 /// ENST00000360270 // MSN // moesin // Xq11.1 // 4478 /// BC017293 // MSN // moesin // Xq11.1 // 4478 /// OTTHUMT00000056981 // MSN // moesin // Xq11.1 // 4478	0.00335006	0.817542
PNCK	ENST00000473831 // PNCK // pregnancy up-regulated nonubiquitous CaM kinase // Xq28 // 139728 /// ENST00000480693 // PNCK // pregnancy up-regulated nonubiquitous CaM kinase // Xq28 // 139728 /// ENST00000484705 // PNCK // pregnancy up-regulated nonubiquitous CaM kinase // Xq28 // 139728 /// OTTHUMT00000107875 // PNCK // pregnancy up-regulated nonubiquitous CaM kinase // Xq28 // 139728 /// OTTHUMT00000337667 // PNCK // pregnancy up-regulated nonubiquitous CaM kinase // Xq28 // 139728 /// OTTHUMT00000337668 // PNCK // pregnancy up-regulated nonubiquitous CaM kinase // Xq28 // 139728	0.0271378	1.33402
L1CAM	NM_000425 // L1CAM // L1 cell adhesion molecule // Xq28 // 3897 /// NM_001143963 // L1CAM // L1 cell adhesion molecule // Xq28 // 3897 /// NM_001278116 // L1CAM // L1 cell adhesion molecule // Xq28 // 3897 /// NM_024003 // L1CAM // L1 cell adhesion molecule // Xq28 // 3897 /// ENST00000361699 // L1CAM // L1 cell adhesion molecule // Xq28 // 3897 /// ENST00000361981 // L1CAM // L1 cell adhesion molecule // Xq28 // 3897 /// ENST00000370055 // L1CAM // L1 cell adhesion molecule // Xq28 // 3897 /// ENST00000370058 // L1CAM // L1 cell adhesion molecule // Xq28 // 3897 /// ENST00000370060 // L1CAM // L1 cell adhesion molecule // Xq28 // 3897 /// ENST00000407935 // L1CAM // L1 cell adhesion molecule // Xq28 // 3897 /// ENST00000420165 // L1CAM // L1 cell adhesion molecule // Xq28 // 3897 /// ENST00000439496 // L1CAM // L1 cell adhesion molecule // Xq28 // 3897 /// ENST00000455590 // L1CAM // L1 cell adhesion molecule // Xq28 // 3897 /// ENST00000458029 // L1CAM // L1 cell adhesion molecule // Xq28 // 3897 /// ENST00000460553 // L1CAM // L1 cell adhesion molecule // Xq28 // 3897 /// ENST00000474853 // L1CAM // L1 cell adhesion molecule // Xq28 // 3897 /// ENST00000484652 // L1CAM // L1 cell adhesion molecule // Xq28 // 3897 /// ENST00000491983 // L1CAM // L1 cell adhesion molecule // Xq28 // 3897 /// ENST00000496122 // L1CAM // L1 cell adhesion molecule // Xq28 // 3897 /// ENST00000616195 // L1CAM // L1 cell adhesion molecule // Xq28 // 3897 /// BC126229 // L1CAM // L1 cell adhesion molecule // Xq28 // 3897 /// BC136447 // L1CAM // L1 cell adhesion molecule // Xq28 // 3897 /// OTTHUMT00000061094 // L1CAM // L1 cell adhesion molecule // Xq28 // 3897 /// OTTHUMT00000061095 // L1CAM // L1 cell adhesion molecule // Xq28 // 3897 /// OTTHUMT00000061096 // L1CAM // L1 cell adhesion molecule // Xq28 // 3897 /// OTTHUMT00000061098 // L1CAM // L1 cell adhesion molecule // Xq28 // 3897 /// OTTHUMT00000127572 // L1CAM // L1 cell adhesion molecule // Xq28 // 3897 /// OTTHUMT00000313609 // L1CAM // L1 cell adhesion molecule // Xq28 // 3897 /// OTTHUMT00000316194 // L1CAM // L1 cell adhesion molecule // Xq28 // 3897 /// OTTHUMT00000316195 // L1CAM // L1 cell adhesion molecule // Xq28 // 3897 /// OTTHUMT00000316196 // L1CAM // L1 cell adhesion molecule // Xq28 // 3897 /// OTTHUMT00000316197 // L1CAM // L1 cell adhesion molecule // Xq28 // 3897 /// OTTHUMT00000316198 // L1CAM // L1 cell adhesion molecule // Xq28 // 3897 /// OTTHUMT00000316199 // L1CAM // L1 cell adhesion molecule // Xq28 // 3897 /// OTTHUMT00000316200 // L1CAM // L1 cell adhesion molecule // Xq28 // 3897 /// OTTHUMT00000316201 // L1CAM // L1 cell adhesion molecule // Xq28 // 3897 /// OTTHUMT00000336872 // L1CAM // L1 cell adhesion molecule // Xq28 // 3897	0.0219455	1.30918
TSPY2	NM_022573 // TSPY2 // testis specific protein, Y-linked 2 // Yp11.2 // 64591 /// ENST00000320701 // TSPY2 // testis specific protein, Y-linked 2 // Yp11.2 // 64591 /// ENST00000383042 // TSPY2 // testis specific protein, Y-linked 2 // Yp11.2 // 64591 /// ENST00000429039 // TSPY2 // testis specific protein, Y-linked 2 // Yp11.2 // 64591 /// ENST00000464674 // TSPY2 // testis specific protein, Y-linked 2 // Yp11.2 // 64591 /// ENST00000470569 // TSPY2 // testis specific protein, Y-linked 2 // Yp11.2 // 64591 /// OTTHUMT00000098313 // TSPY2 // testis specific protein, Y-linked 2 // Yp11.2 // 64591 /// OTTHUMT00000098314 // TSPY2 // testis specific protein, Y-linked 2 // Yp11.2 // 64591 /// OTTHUMT00000098315 // TSPY2 // testis specific protein, Y-linked 2 // Yp11.2 // 64591 /// OTTHUMT00000098316 // TSPY2 // testis specific protein, Y-linked 2 // Yp11.2 // 64591 /// OTTHUMT00000476254 // TSPY2 // testis specific protein, Y-linked 2 // Yp11.2 // 64591	0.0255911	1.25157
RPS4Y2	NM_001039567 // RPS4Y2 // ribosomal protein S4, Y-linked 2 // Yq11.223 // 140032 /// ENST00000629237 // RPS4Y2 // ribosomal protein S4, Y-linked 2 // Yq11.223 // 140032 /// OTTHUMT00000088873 // RPS4Y2 // ribosomal protein S4, Y-linked 2 // Yq11.223 // 140032	0.0287802	1.32633
IL3RA	hsa_circ_0004216 // IL3RA // Jeck2013 ANTISENSE, CDS, coding, INTERNAL, intronic, OVCODE, OVEXON best transcript NM_002183 // --- // ---	0.0186626	1.33642
FAM208B	NM_017782 // FAM208B // family with sequence similarity 208, member B // 10p15.1 // 54906 /// ENST00000328090 // FAM208B // family with sequence similarity 208, member B // 10p15.1 // 54906 /// ENST00000380270 // FAM208B // family with sequence similarity 208, member B // 10p15.1 // 54906 /// ENST00000459693 // FAM208B // family with sequence similarity 208, member B // 10p15.1 // 54906 /// ENST00000463468 // FAM208B // family with sequence similarity 208, member B // 10p15.1 // 54906 /// ENST00000473789 // FAM208B // family with sequence similarity 208, member B // 10p15.1 // 54906 /// ENST00000477043 // FAM208B // family with sequence similarity 208, member B // 10p15.1 // 54906 /// ENST00000480839 // FAM208B // family with sequence similarity 208, member B // 10p15.1 // 54906 /// ENST00000482419 // FAM208B // family with sequence similarity 208, member B // 10p15.1 // 54906 /// ENST00000487196 // FAM208B // family with sequence similarity 208, member B // 10p15.1 // 54906 /// ENST00000496681 // FAM208B // family with sequence similarity 208, member B // 10p15.1 // 54906 /// ENST00000527124 // FAM208B // family with sequence similarity 208, member B // 10p15.1 // 54906 /// ENST00000532080 // FAM208B // family with sequence similarity 208, member B // 10p15.1 // 54906 /// ENST00000532424 // FAM208B // family with sequence similarity 208, member B // 10p15.1 // 54906 /// OTTHUMT00000046570 // FAM208B // family with sequence similarity 208, member B // 10p15.1 // 54906 /// OTTHUMT00000046571 // FAM208B // family with sequence similarity 208, member B // 10p15.1 // 54906 /// OTTHUMT00000046572 // FAM208B // family with sequence similarity 208, member B // 10p15.1 // 54906 /// OTTHUMT00000046573 // FAM208B // family with sequence similarity 208, member B // 10p15.1 // 54906 /// OTTHUMT00000046574 // FAM208B // family with sequence similarity 208, member B // 10p15.1 // 54906 /// OTTHUMT00000046575 // FAM208B // family with sequence similarity 208, member B // 10p15.1 // 54906 /// OTTHUMT00000046576 // FAM208B // family with sequence similarity 208, member B // 10p15.1 // 54906 /// OTTHUMT00000046577 // FAM208B // family with sequence similarity 208, member B // 10p15.1 // 54906 /// OTTHUMT00000046578 // FAM208B // family with sequence similarity 208, member B // 10p15.1 // 54906 /// OTTHUMT00000384295 // FAM208B // family with sequence similarity 208, member B // 10p15.1 // 54906 /// OTTHUMT00000384296 // FAM208B // family with sequence similarity 208, member B // 10p15.1 // 54906 /// OTTHUMT00000384297 // FAM208B // family with sequence similarity 208, member B // 10p15.1 // 54906 /// OTTHUMT00000384299 // FAM208B // family with sequence similarity 208, member B // 10p15.1 // 54906 /// uc001iij.3 // FAM208B // family with sequence similarity 208, member B // 10p15.1 // 54906	0.0215547	0.745478
STAM	NM_003473 // STAM // signal transducing adaptor molecule (SH3 domain and ITAM motif) 1 // 10p14-p13 // 8027 /// NR_037774 // STAM // signal transducing adaptor molecule (SH3 domain and ITAM motif) 1 // 10p14-p13 // 8027 /// ENST00000377500 // STAM // signal transducing adaptor molecule (SH3 domain and ITAM motif) 1 // 10p14-p13 // 8027 /// ENST00000377524 // STAM // signal transducing adaptor molecule (SH3 domain and ITAM motif) 1 // 10p14-p13 // 8027 /// ENST00000445846 // STAM // signal transducing adaptor molecule (SH3 domain and ITAM motif) 1 // 10p14-p13 // 8027 /// ENST00000486183 // STAM // signal transducing adaptor molecule (SH3 domain and ITAM motif) 1 // 10p14-p13 // 8027 /// ENST00000494250 // STAM // signal transducing adaptor molecule (SH3 domain and ITAM motif) 1 // 10p14-p13 // 8027 /// BC030586 // STAM // signal transducing adaptor molecule (SH3 domain and ITAM motif) 1 // 10p14-p13 // 8027 /// OTTHUMT00000047039 // STAM // signal transducing adaptor molecule (SH3 domain and ITAM motif) 1 // 10p14-p13 // 8027 /// OTTHUMT00000047040 // STAM // signal transducing adaptor molecule (SH3 domain and ITAM motif) 1 // 10p14-p13 // 8027 /// OTTHUMT00000047041 // STAM // signal transducing adaptor molecule (SH3 domain and ITAM motif) 1 // 10p14-p13 // 8027 /// OTTHUMT00000047042 // STAM // signal transducing adaptor molecule (SH3 domain and ITAM motif) 1 // 10p14-p13 // 8027 /// OTTHUMT00000047043 // STAM // signal transducing adaptor molecule (SH3 domain and ITAM motif) 1 // 10p14-p13 // 8027	0.00532473	0.818425
CACNB2	NM_000724 // CACNB2 // calcium channel, voltage-dependent, beta 2 subunit // 10p12 // 783 /// NM_001167945 // CACNB2 // calcium channel, voltage-dependent, beta 2 subunit // 10p12 // 783 /// NM_201570 // CACNB2 // calcium channel, voltage-dependent, beta 2 subunit // 10p12 // 783 /// NM_201571 // CACNB2 // calcium channel, voltage-dependent, beta 2 subunit // 10p12 // 783 /// NM_201572 // CACNB2 // calcium channel, voltage-dependent, beta 2 subunit // 10p12 // 783 /// NM_201590 // CACNB2 // calcium channel, voltage-dependent, beta 2 subunit // 10p12 // 783 /// NM_201593 // CACNB2 // calcium channel, voltage-dependent, beta 2 subunit // 10p12 // 783 /// NM_201596 // CACNB2 // calcium channel, voltage-dependent, beta 2 subunit // 10p12 // 783 /// NM_201597 // CACNB2 // calcium channel, voltage-dependent, beta 2 subunit // 10p12 // 783 /// ENST00000282343 // CACNB2 // calcium channel, voltage-dependent, beta 2 subunit // 10p12 // 783 /// ENST00000324631 // CACNB2 // calcium channel, voltage-dependent, beta 2 subunit // 10p12 // 783 /// ENST00000352115 // CACNB2 // calcium channel, voltage-dependent, beta 2 subunit // 10p12 // 783 /// ENST00000377315 // CACNB2 // calcium channel, voltage-dependent, beta 2 subunit // 10p12 // 783 /// ENST00000377319 // CACNB2 // calcium channel, voltage-dependent, beta 2 subunit // 10p12 // 783 /// ENST00000377328 // CACNB2 // calcium channel, voltage-dependent, beta 2 subunit // 10p12 // 783 /// ENST00000377329 // CACNB2 // calcium channel, voltage-dependent, beta 2 subunit // 10p12 // 783 /// ENST00000377331 // CACNB2 // calcium channel, voltage-dependent, beta 2 subunit // 10p12 // 783 /// ENST00000396576 // CACNB2 // calcium channel, voltage-dependent, beta 2 subunit // 10p12 // 783 /// ENST00000467034 // CACNB2 // calcium channel, voltage-dependent, beta 2 subunit // 10p12 // 783 /// ENST00000468177 // CACNB2 // calcium channel, voltage-dependent, beta 2 subunit // 10p12 // 783 /// ENST00000498816 // CACNB2 // calcium channel, voltage-dependent, beta 2 subunit // 10p12 // 783 /// ENST00000612134 // CACNB2 // calcium channel, voltage-dependent, beta 2 subunit // 10p12 // 783 /// ENST00000612743 // CACNB2 // calcium channel, voltage-dependent, beta 2 subunit // 10p12 // 783 /// ENST00000615785 // CACNB2 // calcium channel, voltage-dependent, beta 2 subunit // 10p12 // 783 /// ENST00000617363 // CACNB2 // calcium channel, voltage-dependent, beta 2 subunit // 10p12 // 783 /// BC136409 // CACNB2 // calcium channel, voltage-dependent, beta 2 subunit // 10p12 // 783 /// OTTHUMT00000047072 // CACNB2 // calcium channel, voltage-dependent, beta 2 subunit // 10p12 // 783 /// OTTHUMT00000047073 // CACNB2 // calcium channel, voltage-dependent, beta 2 subunit // 10p12 // 783 /// OTTHUMT00000047074 // CACNB2 // calcium channel, voltage-dependent, beta 2 subunit // 10p12 // 783 /// OTTHUMT00000047075 // CACNB2 // calcium channel, voltage-dependent, beta 2 subunit // 10p12 // 783 /// OTTHUMT00000047076 // CACNB2 // calcium channel, voltage-dependent, beta 2 subunit // 10p12 // 783 /// OTTHUMT00000047077 // CACNB2 // calcium channel, voltage-dependent, beta 2 subunit // 10p12 // 783 /// OTTHUMT00000317112 // CACNB2 // calcium channel, voltage-dependent, beta 2 subunit // 10p12 // 783 /// OTTHUMT00000317113 // CACNB2 // calcium channel, voltage-dependent, beta 2 subunit // 10p12 // 783 /// OTTHUMT00000317114 // CACNB2 // calcium channel, voltage-dependent, beta 2 subunit // 10p12 // 783 /// OTTHUMT00000317115 // CACNB2 // calcium channel, voltage-dependent, beta 2 subunit // 10p12 // 783 /// OTTHUMT00000317116 // CACNB2 // calcium channel, voltage-dependent, beta 2 subunit // 10p12 // 783 /// OTTHUMT00000317117 // CACNB2 // calcium channel, voltage-dependent, beta 2 subunit // 10p12 // 783	0.00629827	0.821806
THNSL1	NM_024838 // THNSL1 // threonine synthase-like 1 // 10p12.1 // 79896 /// ENST00000376356 // THNSL1 // threonine synthase-like 1 // 10p12.1 // 79896 /// ENST00000524413 // THNSL1 // threonine synthase-like 1 // 10p12.1 // 79896 /// BC035132 // THNSL1 // threonine synthase-like 1 // 10p12.1 // 79896 /// OTTHUMT00000047242 // THNSL1 // threonine synthase-like 1 // 10p12.1 // 79896 /// OTTHUMT00000394913 // THNSL1 // threonine synthase-like 1 // 10p12.1 // 79896	0.000425774	1.4965
ZNF487	NR_026693 // ZNF487 // zinc finger protein 487 // 10q11.21 // 642819 /// OTTHUMT00000047707 // ZNF487 // zinc finger protein 487 // 10q11.21 // 642819 /// OTTHUMT00000047713 // ZNF487 // zinc finger protein 487 // 10q11.21 // 642819 /// OTTHUMT00000317659 // ZNF487 // zinc finger protein 487 // 10q11.21 // 642819 /// OTTHUMT00000327298 // ZNF487 // zinc finger protein 487 // 10q11.21 // 642819 /// OTTHUMT00000327299 // ZNF487 // zinc finger protein 487 // 10q11.21 // 642819 /// OTTHUMT00000463028 // ZNF487 // zinc finger protein 487 // 10q11.21 // 642819	0.049085	1.23479
MAPK8	NM_001278547 // MAPK8 // mitogen-activated protein kinase 8 // 10q11.22 // 5599 /// NM_001278548 // MAPK8 // mitogen-activated protein kinase 8 // 10q11.22 // 5599 /// NM_002750 // MAPK8 // mitogen-activated protein kinase 8 // 10q11.22 // 5599 /// NM_139046 // MAPK8 // mitogen-activated protein kinase 8 // 10q11.22 // 5599 /// NM_139049 // MAPK8 // mitogen-activated protein kinase 8 // 10q11.22 // 5599 /// ENST00000360332 // MAPK8 // mitogen-activated protein kinase 8 // 10q11.22 // 5599 /// ENST00000374174 // MAPK8 // mitogen-activated protein kinase 8 // 10q11.22 // 5599 /// ENST00000374176 // MAPK8 // mitogen-activated protein kinase 8 // 10q11.22 // 5599 /// ENST00000374179 // MAPK8 // mitogen-activated protein kinase 8 // 10q11.22 // 5599 /// ENST00000374182 // MAPK8 // mitogen-activated protein kinase 8 // 10q11.22 // 5599 /// ENST00000374189 // MAPK8 // mitogen-activated protein kinase 8 // 10q11.22 // 5599 /// ENST00000395611 // MAPK8 // mitogen-activated protein kinase 8 // 10q11.22 // 5599 /// ENST00000426557 // MAPK8 // mitogen-activated protein kinase 8 // 10q11.22 // 5599 /// ENST00000429041 // MAPK8 // mitogen-activated protein kinase 8 // 10q11.22 // 5599 /// ENST00000432379 // MAPK8 // mitogen-activated protein kinase 8 // 10q11.22 // 5599 /// ENST00000459755 // MAPK8 // mitogen-activated protein kinase 8 // 10q11.22 // 5599 /// ENST00000469110 // MAPK8 // mitogen-activated protein kinase 8 // 10q11.22 // 5599 /// ENST00000469879 // MAPK8 // mitogen-activated protein kinase 8 // 10q11.22 // 5599 /// ENST00000471272 // MAPK8 // mitogen-activated protein kinase 8 // 10q11.22 // 5599 /// ENST00000476134 // MAPK8 // mitogen-activated protein kinase 8 // 10q11.22 // 5599 /// ENST00000482840 // MAPK8 // mitogen-activated protein kinase 8 // 10q11.22 // 5599 /// BC130570 // MAPK8 // mitogen-activated protein kinase 8 // 10q11.22 // 5599 /// BC130572 // MAPK8 // mitogen-activated protein kinase 8 // 10q11.22 // 5599 /// BC144063 // MAPK8 // mitogen-activated protein kinase 8 // 10q11.22 // 5599 /// OTTHUMT00000047926 // MAPK8 // mitogen-activated protein kinase 8 // 10q11.22 // 5599 /// OTTHUMT00000047927 // MAPK8 // mitogen-activated protein kinase 8 // 10q11.22 // 5599 /// OTTHUMT00000047928 // MAPK8 // mitogen-activated protein kinase 8 // 10q11.22 // 5599 /// OTTHUMT00000047929 // MAPK8 // mitogen-activated protein kinase 8 // 10q11.22 // 5599 /// OTTHUMT00000047930 // MAPK8 // mitogen-activated protein kinase 8 // 10q11.22 // 5599 /// OTTHUMT00000047931 // MAPK8 // mitogen-activated protein kinase 8 // 10q11.22 // 5599 /// OTTHUMT00000047932 // MAPK8 // mitogen-activated protein kinase 8 // 10q11.22 // 5599 /// OTTHUMT00000047933 // MAPK8 // mitogen-activated protein kinase 8 // 10q11.22 // 5599 /// OTTHUMT00000047934 // MAPK8 // mitogen-activated protein kinase 8 // 10q11.22 // 5599 /// OTTHUMT00000047935 // MAPK8 // mitogen-activated protein kinase 8 // 10q11.22 // 5599 /// OTTHUMT00000047936 // MAPK8 // mitogen-activated protein kinase 8 // 10q11.22 // 5599 /// OTTHUMT00000047937 // MAPK8 // mitogen-activated protein kinase 8 // 10q11.22 // 5599 /// OTTHUMT00000047938 // MAPK8 // mitogen-activated protein kinase 8 // 10q11.22 // 5599 /// OTTHUMT00000047939 // MAPK8 // mitogen-activated protein kinase 8 // 10q11.22 // 5599	0.0217746	0.810093
ADO	NM_032804 // ADO // 2-aminoethanethiol (cysteamine) dioxygenase // 10q21.3 // 84890 /// ENST00000373783 // ADO // 2-aminoethanethiol (cysteamine) dioxygenase // 10q21.3 // 84890 /// BC018660 // ADO // 2-aminoethanethiol (cysteamine) dioxygenase // 10q21.3 // 84890 /// BC028589 // ADO // 2-aminoethanethiol (cysteamine) dioxygenase // 10q21.3 // 84890 /// BC067740 // ADO // 2-aminoethanethiol (cysteamine) dioxygenase // 10q21.3 // 84890 /// OTTHUMT00000048243 // ADO // 2-aminoethanethiol (cysteamine) dioxygenase // 10q21.3 // 84890	0.0130009	0.759398
JMJD1C-AS1	NR_027182 // JMJD1C-AS1 // JMJD1C antisense RNA 1 // 10q21.3 // 84989 /// ENST00000609436 // JMJD1C-AS1 // JMJD1C antisense RNA 1 // 10q21.3 // 84989	0.0471394	1.28488
HNRNPH3	NM_012207 // HNRNPH3 // heterogeneous nuclear ribonucleoprotein H3 (2H9) // 10q22 // 3189 /// NM_021644 // HNRNPH3 // heterogeneous nuclear ribonucleoprotein H3 (2H9) // 10q22 // 3189 /// ENST00000265866 // HNRNPH3 // heterogeneous nuclear ribonucleoprotein H3 (2H9) // 10q22 // 3189 /// ENST00000354695 // HNRNPH3 // heterogeneous nuclear ribonucleoprotein H3 (2H9) // 10q22 // 3189 /// ENST00000461310 // HNRNPH3 // heterogeneous nuclear ribonucleoprotein H3 (2H9) // 10q22 // 3189 /// ENST00000467249 // HNRNPH3 // heterogeneous nuclear ribonucleoprotein H3 (2H9) // 10q22 // 3189 /// ENST00000469172 // HNRNPH3 // heterogeneous nuclear ribonucleoprotein H3 (2H9) // 10q22 // 3189 /// ENST00000478698 // HNRNPH3 // heterogeneous nuclear ribonucleoprotein H3 (2H9) // 10q22 // 3189 /// ENST00000480987 // HNRNPH3 // heterogeneous nuclear ribonucleoprotein H3 (2H9) // 10q22 // 3189 /// ENST00000481819 // HNRNPH3 // heterogeneous nuclear ribonucleoprotein H3 (2H9) // 10q22 // 3189 /// ENST00000486854 // HNRNPH3 // heterogeneous nuclear ribonucleoprotein H3 (2H9) // 10q22 // 3189 /// ENST00000490442 // HNRNPH3 // heterogeneous nuclear ribonucleoprotein H3 (2H9) // 10q22 // 3189 /// ENST00000491200 // HNRNPH3 // heterogeneous nuclear ribonucleoprotein H3 (2H9) // 10q22 // 3189 /// BC039824 // HNRNPH3 // heterogeneous nuclear ribonucleoprotein H3 (2H9) // 10q22 // 3189 /// OTTHUMT00000048321 // HNRNPH3 // heterogeneous nuclear ribonucleoprotein H3 (2H9) // 10q22 // 3189 /// OTTHUMT00000048323 // HNRNPH3 // heterogeneous nuclear ribonucleoprotein H3 (2H9) // 10q22 // 3189 /// OTTHUMT00000048324 // HNRNPH3 // heterogeneous nuclear ribonucleoprotein H3 (2H9) // 10q22 // 3189 /// OTTHUMT00000048325 // HNRNPH3 // heterogeneous nuclear ribonucleoprotein H3 (2H9) // 10q22 // 3189 /// OTTHUMT00000048326 // HNRNPH3 // heterogeneous nuclear ribonucleoprotein H3 (2H9) // 10q22 // 3189 /// OTTHUMT00000048327 // HNRNPH3 // heterogeneous nuclear ribonucleoprotein H3 (2H9) // 10q22 // 3189 /// OTTHUMT00000048328 // HNRNPH3 // heterogeneous nuclear ribonucleoprotein H3 (2H9) // 10q22 // 3189 /// OTTHUMT00000048329 // HNRNPH3 // heterogeneous nuclear ribonucleoprotein H3 (2H9) // 10q22 // 3189 /// OTTHUMT00000048330 // HNRNPH3 // heterogeneous nuclear ribonucleoprotein H3 (2H9) // 10q22 // 3189 /// OTTHUMT00000048331 // HNRNPH3 // heterogeneous nuclear ribonucleoprotein H3 (2H9) // 10q22 // 3189 /// OTTHUMT00000090165 // HNRNPH3 // heterogeneous nuclear ribonucleoprotein H3 (2H9) // 10q22 // 3189	0.0146433	0.823306
EIF4EBP2	NM_004096 // EIF4EBP2 // eukaryotic translation initiation factor 4E binding protein 2 // 10q21-q22 // 1979 /// ENST00000373218 // EIF4EBP2 // eukaryotic translation initiation factor 4E binding protein 2 // 10q21-q22 // 1979 /// BC005057 // EIF4EBP2 // eukaryotic translation initiation factor 4E binding protein 2 // 10q21-q22 // 1979 /// BC050633 // EIF4EBP2 // eukaryotic translation initiation factor 4E binding protein 2 // 10q21-q22 // 1979 /// OTTHUMT00000048513 // EIF4EBP2 // eukaryotic translation initiation factor 4E binding protein 2 // 10q21-q22 // 1979	0.000121413	0.652686
ADAMTS14	NM_080722 // ADAMTS14 // ADAM metallopeptidase with thrombospondin type 1 motif 14 // 10q21 // 140766 /// NM_139155 // ADAMTS14 // ADAM metallopeptidase with thrombospondin type 1 motif 14 // 10q21 // 140766 /// ENST00000373207 // ADAMTS14 // ADAM metallopeptidase with thrombospondin type 1 motif 14 // 10q21 // 140766 /// ENST00000373208 // ADAMTS14 // ADAM metallopeptidase with thrombospondin type 1 motif 14 // 10q21 // 140766 /// OTTHUMT00000048521 // ADAMTS14 // ADAM metallopeptidase with thrombospondin type 1 motif 14 // 10q21 // 140766 /// OTTHUMT00000048522 // ADAMTS14 // ADAM metallopeptidase with thrombospondin type 1 motif 14 // 10q21 // 140766	0.0125343	1.29489
MCU	NM_001270679 // MCU // mitochondrial calcium uniporter // 10q22.1 // 90550 /// NM_001270680 // MCU // mitochondrial calcium uniporter // 10q22.1 // 90550 /// NM_138357 // MCU // mitochondrial calcium uniporter // 10q22.1 // 90550 /// NR_073062 // MCU // mitochondrial calcium uniporter // 10q22.1 // 90550 /// ENST00000357157 // MCU // mitochondrial calcium uniporter // 10q22.1 // 90550 /// ENST00000373053 // MCU // mitochondrial calcium uniporter // 10q22.1 // 90550 /// ENST00000483185 // MCU // mitochondrial calcium uniporter // 10q22.1 // 90550 /// ENST00000536019 // MCU // mitochondrial calcium uniporter // 10q22.1 // 90550 /// ENST00000603118 // MCU // mitochondrial calcium uniporter // 10q22.1 // 90550 /// ENST00000603649 // MCU // mitochondrial calcium uniporter // 10q22.1 // 90550 /// ENST00000604152 // MCU // mitochondrial calcium uniporter // 10q22.1 // 90550 /// ENST00000604372 // MCU // mitochondrial calcium uniporter // 10q22.1 // 90550 /// ENST00000604679 // MCU // mitochondrial calcium uniporter // 10q22.1 // 90550 /// ENST00000605416 // MCU // mitochondrial calcium uniporter // 10q22.1 // 90550 /// ENST00000605597 // MCU // mitochondrial calcium uniporter // 10q22.1 // 90550 /// BC034235 // MCU // mitochondrial calcium uniporter // 10q22.1 // 90550 /// OTTHUMT00000048593 // MCU // mitochondrial calcium uniporter // 10q22.1 // 90550 /// OTTHUMT00000048594 // MCU // mitochondrial calcium uniporter // 10q22.1 // 90550 /// OTTHUMT00000048595 // MCU // mitochondrial calcium uniporter // 10q22.1 // 90550 /// OTTHUMT00000468490 // MCU // mitochondrial calcium uniporter // 10q22.1 // 90550 /// OTTHUMT00000468491 // MCU // mitochondrial calcium uniporter // 10q22.1 // 90550 /// OTTHUMT00000468492 // MCU // mitochondrial calcium uniporter // 10q22.1 // 90550 /// OTTHUMT00000468493 // MCU // mitochondrial calcium uniporter // 10q22.1 // 90550 /// OTTHUMT00000468494 // MCU // mitochondrial calcium uniporter // 10q22.1 // 90550 /// OTTHUMT00000468495 // MCU // mitochondrial calcium uniporter // 10q22.1 // 90550 /// OTTHUMT00000468496 // MCU // mitochondrial calcium uniporter // 10q22.1 // 90550 /// uc001jtc.3 // MCU // mitochondrial calcium uniporter // 10q22.1 // 90550	0.0410906	0.825935
PLAU	NM_001145031 // PLAU // plasminogen activator, urokinase // 10q22.2 // 5328 /// NM_002658 // PLAU // plasminogen activator, urokinase // 10q22.2 // 5328 /// ENST00000372764 // PLAU // plasminogen activator, urokinase // 10q22.2 // 5328 /// ENST00000446342 // PLAU // plasminogen activator, urokinase // 10q22.2 // 5328 /// ENST00000481390 // PLAU // plasminogen activator, urokinase // 10q22.2 // 5328 /// ENST00000494287 // PLAU // plasminogen activator, urokinase // 10q22.2 // 5328 /// ENST00000496926 // PLAU // plasminogen activator, urokinase // 10q22.2 // 5328 /// BC013575 // PLAU // plasminogen activator, urokinase // 10q22.2 // 5328 /// OTTHUMT00000048727 // PLAU // plasminogen activator, urokinase // 10q22.2 // 5328 /// OTTHUMT00000048730 // PLAU // plasminogen activator, urokinase // 10q22.2 // 5328 /// OTTHUMT00000048731 // PLAU // plasminogen activator, urokinase // 10q22.2 // 5328 /// OTTHUMT00000048733 // PLAU // plasminogen activator, urokinase // 10q22.2 // 5328	0.0156284	0.796882
PPIF	NM_005729 // PPIF // peptidylprolyl isomerase F // 10q22.3 // 10105 /// ENST00000225174 // PPIF // peptidylprolyl isomerase F // 10q22.3 // 10105 /// ENST00000448165 // PPIF // peptidylprolyl isomerase F // 10q22.3 // 10105 /// ENST00000472580 // PPIF // peptidylprolyl isomerase F // 10q22.3 // 10105 /// ENST00000492149 // PPIF // peptidylprolyl isomerase F // 10q22.3 // 10105 /// ENST00000498681 // PPIF // peptidylprolyl isomerase F // 10q22.3 // 10105 /// BC005020 // PPIF // peptidylprolyl isomerase F // 10q22.3 // 10105 /// BC110299 // PPIF // peptidylprolyl isomerase F // 10q22.3 // 10105 /// OTTHUMT00000048949 // PPIF // peptidylprolyl isomerase F // 10q22.3 // 10105 /// OTTHUMT00000048950 // PPIF // peptidylprolyl isomerase F // 10q22.3 // 10105 /// OTTHUMT00000048951 // PPIF // peptidylprolyl isomerase F // 10q22.3 // 10105 /// OTTHUMT00000048952 // PPIF // peptidylprolyl isomerase F // 10q22.3 // 10105 /// OTTHUMT00000048953 // PPIF // peptidylprolyl isomerase F // 10q22.3 // 10105	0.00889722	0.757824
NUTM2B	NM_001278495 // NUTM2B // NUT family member 2B // 10q22.3 // 729262 /// ENST00000342531 // NUTM2B // NUT family member 2B // 10q22.3 // 729262 /// ENST00000372321 // NUTM2B // NUT family member 2B // 10q22.3 // 729262 /// ENST00000429828 // NUTM2B // NUT family member 2B // 10q22.3 // 729262 /// OTTHUMT00000048973 // NUTM2B // NUT family member 2B // 10q22.3 // 729262 /// OTTHUMT00000048974 // NUTM2B // NUT family member 2B // 10q22.3 // 729262	0.0212995	1.28696
TSPAN14	NM_001128309 // TSPAN14 // tetraspanin 14 // 10q23.1 // 81619 /// NM_030927 // TSPAN14 // tetraspanin 14 // 10q23.1 // 81619 /// ENST00000265450 // TSPAN14 // tetraspanin 14 // 10q23.1 // 81619 /// ENST00000341863 // TSPAN14 // tetraspanin 14 // 10q23.1 // 81619 /// ENST00000372156 // TSPAN14 // tetraspanin 14 // 10q23.1 // 81619 /// ENST00000372157 // TSPAN14 // tetraspanin 14 // 10q23.1 // 81619 /// ENST00000372158 // TSPAN14 // tetraspanin 14 // 10q23.1 // 81619 /// ENST00000372164 // TSPAN14 // tetraspanin 14 // 10q23.1 // 81619 /// ENST00000429989 // TSPAN14 // tetraspanin 14 // 10q23.1 // 81619 /// ENST00000469149 // TSPAN14 // tetraspanin 14 // 10q23.1 // 81619 /// ENST00000481124 // TSPAN14 // tetraspanin 14 // 10q23.1 // 81619 /// ENST00000616406 // TSPAN14 // tetraspanin 14 // 10q23.1 // 81619 /// BC002920 // TSPAN14 // tetraspanin 14 // 10q23.1 // 81619 /// BC093016 // TSPAN14 // tetraspanin 14 // 10q23.1 // 81619 /// OTTHUMT00000049080 // TSPAN14 // tetraspanin 14 // 10q23.1 // 81619 /// OTTHUMT00000049081 // TSPAN14 // tetraspanin 14 // 10q23.1 // 81619 /// OTTHUMT00000049082 // TSPAN14 // tetraspanin 14 // 10q23.1 // 81619 /// OTTHUMT00000049084 // TSPAN14 // tetraspanin 14 // 10q23.1 // 81619 /// OTTHUMT00000049085 // TSPAN14 // tetraspanin 14 // 10q23.1 // 81619 /// OTTHUMT00000049086 // TSPAN14 // tetraspanin 14 // 10q23.1 // 81619 /// OTTHUMT00000049087 // TSPAN14 // tetraspanin 14 // 10q23.1 // 81619 /// OTTHUMT00000049088 // TSPAN14 // tetraspanin 14 // 10q23.1 // 81619 /// OTTHUMT00000049089 // TSPAN14 // tetraspanin 14 // 10q23.1 // 81619	0.032029	0.809759
SH2D4B	NM_001145719 // SH2D4B // SH2 domain containing 4B // 10q23.1 // 387694 /// NM_207372 // SH2D4B // SH2 domain containing 4B // 10q23.1 // 387694 /// ENST00000313455 // SH2D4B // SH2 domain containing 4B // 10q23.1 // 387694 /// ENST00000339284 // SH2D4B // SH2 domain containing 4B // 10q23.1 // 387694 /// ENST00000372150 // SH2D4B // SH2 domain containing 4B // 10q23.1 // 387694 /// ENST00000481537 // SH2D4B // SH2 domain containing 4B // 10q23.1 // 387694 /// OTTHUMT00000049093 // SH2D4B // SH2 domain containing 4B // 10q23.1 // 387694 /// OTTHUMT00000049094 // SH2D4B // SH2 domain containing 4B // 10q23.1 // 387694 /// OTTHUMT00000124087 // SH2D4B // SH2 domain containing 4B // 10q23.1 // 387694 /// OTTHUMT00000480815 // SH2D4B // SH2 domain containing 4B // 10q23.1 // 387694 /// uc001kck.1 // SH2D4B // SH2 domain containing 4B // 10q23.1 // 387694	0.00321087	1.38533
SNCG	NM_003087 // SNCG // synuclein gamma // 10q23.2-q23.3 // 6623 /// ENST00000348795 // SNCG // synuclein gamma // 10q23.2-q23.3 // 6623 /// ENST00000372017 // SNCG // synuclein gamma // 10q23.2-q23.3 // 6623 /// ENST00000465679 // SNCG // synuclein gamma // 10q23.2-q23.3 // 6623 /// ENST00000483064 // SNCG // synuclein gamma // 10q23.2-q23.3 // 6623 /// BC014098 // SNCG // synuclein gamma // 10q23.2-q23.3 // 6623 /// OTTHUMT00000049166 // SNCG // synuclein gamma // 10q23.2-q23.3 // 6623 /// OTTHUMT00000049167 // SNCG // synuclein gamma // 10q23.2-q23.3 // 6623 /// OTTHUMT00000049168 // SNCG // synuclein gamma // 10q23.2-q23.3 // 6623 /// OTTHUMT00000049169 // SNCG // synuclein gamma // 10q23.2-q23.3 // 6623	0.000696311	1.49283
PTEN	NM_000314 // PTEN // phosphatase and tensin homolog // 10q23.3 // 5728 /// NM_001304717 // PTEN // phosphatase and tensin homolog // 10q23.3 // 5728 /// NM_001304718 // PTEN // phosphatase and tensin homolog // 10q23.3 // 5728 /// ENST00000371953 // PTEN // phosphatase and tensin homolog // 10q23.3 // 5728 /// ENST00000462694 // PTEN // phosphatase and tensin homolog // 10q23.3 // 5728 /// ENST00000472832 // PTEN // phosphatase and tensin homolog // 10q23.3 // 5728 /// ENST00000487939 // PTEN // phosphatase and tensin homolog // 10q23.3 // 5728 /// ENST00000498703 // PTEN // phosphatase and tensin homolog // 10q23.3 // 5728 /// ENST00000610634 // PTEN // phosphatase and tensin homolog // 10q23.3 // 5728 /// ENST00000618586 // PTEN // phosphatase and tensin homolog // 10q23.3 // 5728 /// BC005821 // PTEN // phosphatase and tensin homolog // 10q23.3 // 5728 /// OTTHUMT00000049241 // PTEN // phosphatase and tensin homolog // 10q23.3 // 5728 /// OTTHUMT00000049242 // PTEN // phosphatase and tensin homolog // 10q23.3 // 5728 /// OTTHUMT00000049243 // PTEN // phosphatase and tensin homolog // 10q23.3 // 5728 /// OTTHUMT00000049244 // PTEN // phosphatase and tensin homolog // 10q23.3 // 5728 /// OTTHUMT00000049245 // PTEN // phosphatase and tensin homolog // 10q23.3 // 5728 /// OTTHUMT00000476271 // PTEN // phosphatase and tensin homolog // 10q23.3 // 5728	0.000405735	0.695689
HECTD2	NM_001284274 // HECTD2 // HECT domain containing E3 ubiquitin protein ligase 2 // 10q23.32 // 143279 /// NM_173497 // HECTD2 // HECT domain containing E3 ubiquitin protein ligase 2 // 10q23.32 // 143279 /// NM_182765 // HECTD2 // HECT domain containing E3 ubiquitin protein ligase 2 // 10q23.32 // 143279 /// NR_104291 // HECTD2 // HECT domain containing E3 ubiquitin protein ligase 2 // 10q23.32 // 143279 /// ENST00000298068 // HECTD2 // HECT domain containing E3 ubiquitin protein ligase 2 // 10q23.32 // 143279 /// ENST00000371667 // HECTD2 // HECT domain containing E3 ubiquitin protein ligase 2 // 10q23.32 // 143279 /// ENST00000371681 // HECTD2 // HECT domain containing E3 ubiquitin protein ligase 2 // 10q23.32 // 143279 /// ENST00000446394 // HECTD2 // HECT domain containing E3 ubiquitin protein ligase 2 // 10q23.32 // 143279 /// ENST00000498446 // HECTD2 // HECT domain containing E3 ubiquitin protein ligase 2 // 10q23.32 // 143279 /// ENST00000631422 // HECTD2 // HECT domain containing E3 ubiquitin protein ligase 2 // 10q23.32 // 143279 /// BC040187 // HECTD2 // HECT domain containing E3 ubiquitin protein ligase 2 // 10q23.32 // 143279 /// OTTHUMT00000049367 // HECTD2 // HECT domain containing E3 ubiquitin protein ligase 2 // 10q23.32 // 143279 /// OTTHUMT00000049369 // HECTD2 // HECT domain containing E3 ubiquitin protein ligase 2 // 10q23.32 // 143279 /// OTTHUMT00000049370 // HECTD2 // HECT domain containing E3 ubiquitin protein ligase 2 // 10q23.32 // 143279 /// OTTHUMT00000098620 // HECTD2 // HECT domain containing E3 ubiquitin protein ligase 2 // 10q23.32 // 143279 /// OTTHUMT00000487798 // HECTD2 // HECT domain containing E3 ubiquitin protein ligase 2 // 10q23.32 // 143279	0.020246	0.762198
KIF11	NM_004523 // KIF11 // kinesin family member 11 // 10q24.1 // 3832 /// ENST00000260731 // KIF11 // kinesin family member 11 // 10q24.1 // 3832 /// BC126211 // KIF11 // kinesin family member 11 // 10q24.1 // 3832 /// BC136474 // KIF11 // kinesin family member 11 // 10q24.1 // 3832 /// OTTHUMT00000049401 // KIF11 // kinesin family member 11 // 10q24.1 // 3832	0.00174353	0.628607
CCNJ	NM_001134375 // CCNJ // cyclin J // 10q23.33 // 54619 /// NM_001134376 // CCNJ // cyclin J // 10q23.33 // 54619 /// NM_019084 // CCNJ // cyclin J // 10q23.33 // 54619 /// ENST00000265992 // CCNJ // cyclin J // 10q23.33 // 54619 /// ENST00000403870 // CCNJ // cyclin J // 10q23.33 // 54619 /// ENST00000465148 // CCNJ // cyclin J // 10q23.33 // 54619 /// BC043175 // CCNJ // cyclin J // 10q23.33 // 54619 /// OTTHUMT00000090166 // CCNJ // cyclin J // 10q23.33 // 54619 /// OTTHUMT00000468153 // CCNJ // cyclin J // 10q23.33 // 54619 /// OTTHUMT00000468154 // CCNJ // cyclin J // 10q23.33 // 54619	0.0107165	0.769848
DNTT	DNTT.dAug10-unspliced // DNTT // Transcript Identified by AceView, Entrez Gene ID(s) 1791 // --- // ---	0.00958159	1.50732
INA	NM_032727 // INA // internexin neuronal intermediate filament protein, alpha // 10q24.33 // 9118 /// ENST00000369849 // INA // internexin neuronal intermediate filament protein, alpha // 10q24.33 // 9118 /// ENST00000616853 // INA // internexin neuronal intermediate filament protein, alpha // 10q24.33 // 9118 /// BC006359 // INA // internexin neuronal intermediate filament protein, alpha // 10q24.33 // 9118 /// OTTHUMT00000050145 // INA // internexin neuronal intermediate filament protein, alpha // 10q24.33 // 9118 /// uc001kws.3 // INA // internexin neuronal intermediate filament protein, alpha // 10q24.33 // 9118	0.0165028	0.72466
ADD3	NM_001121 // ADD3 // adducin 3 (gamma) // 10q25.2 // 120 /// NM_016824 // ADD3 // adducin 3 (gamma) // 10q25.2 // 120 /// NM_019903 // ADD3 // adducin 3 (gamma) // 10q25.2 // 120 /// ENST00000277900 // ADD3 // adducin 3 (gamma) // 10q25.2 // 120 /// ENST00000356080 // ADD3 // adducin 3 (gamma) // 10q25.2 // 120 /// ENST00000360162 // ADD3 // adducin 3 (gamma) // 10q25.2 // 120 /// ENST00000459738 // ADD3 // adducin 3 (gamma) // 10q25.2 // 120 /// ENST00000468251 // ADD3 // adducin 3 (gamma) // 10q25.2 // 120 /// ENST00000468345 // ADD3 // adducin 3 (gamma) // 10q25.2 // 120 /// ENST00000472568 // ADD3 // adducin 3 (gamma) // 10q25.2 // 120 /// ENST00000473669 // ADD3 // adducin 3 (gamma) // 10q25.2 // 120 /// ENST00000475954 // ADD3 // adducin 3 (gamma) // 10q25.2 // 120 /// ENST00000479805 // ADD3 // adducin 3 (gamma) // 10q25.2 // 120 /// ENST00000484622 // ADD3 // adducin 3 (gamma) // 10q25.2 // 120 /// ENST00000486014 // ADD3 // adducin 3 (gamma) // 10q25.2 // 120 /// ENST00000487085 // ADD3 // adducin 3 (gamma) // 10q25.2 // 120 /// ENST00000488104 // ADD3 // adducin 3 (gamma) // 10q25.2 // 120 /// ENST00000488799 // ADD3 // adducin 3 (gamma) // 10q25.2 // 120 /// ENST00000488837 // ADD3 // adducin 3 (gamma) // 10q25.2 // 120 /// ENST00000492162 // ADD3 // adducin 3 (gamma) // 10q25.2 // 120 /// ENST00000495661 // ADD3 // adducin 3 (gamma) // 10q25.2 // 120 /// ENST00000496517 // ADD3 // adducin 3 (gamma) // 10q25.2 // 120 /// ENST00000497125 // ADD3 // adducin 3 (gamma) // 10q25.2 // 120 /// ENST00000611329 // ADD3 // adducin 3 (gamma) // 10q25.2 // 120 /// BC062559 // ADD3 // adducin 3 (gamma) // 10q25.2 // 120 /// OTTHUMT00000050289 // ADD3 // adducin 3 (gamma) // 10q25.2 // 120 /// OTTHUMT00000050290 // ADD3 // adducin 3 (gamma) // 10q25.2 // 120 /// OTTHUMT00000050291 // ADD3 // adducin 3 (gamma) // 10q25.2 // 120 /// OTTHUMT00000050293 // ADD3 // adducin 3 (gamma) // 10q25.2 // 120 /// OTTHUMT00000050294 // ADD3 // adducin 3 (gamma) // 10q25.2 // 120 /// OTTHUMT00000050295 // ADD3 // adducin 3 (gamma) // 10q25.2 // 120 /// OTTHUMT00000050296 // ADD3 // adducin 3 (gamma) // 10q25.2 // 120 /// OTTHUMT00000050297 // ADD3 // adducin 3 (gamma) // 10q25.2 // 120 /// OTTHUMT00000050298 // ADD3 // adducin 3 (gamma) // 10q25.2 // 120 /// OTTHUMT00000050299 // ADD3 // adducin 3 (gamma) // 10q25.2 // 120 /// OTTHUMT00000050300 // ADD3 // adducin 3 (gamma) // 10q25.2 // 120 /// OTTHUMT00000050301 // ADD3 // adducin 3 (gamma) // 10q25.2 // 120 /// OTTHUMT00000050302 // ADD3 // adducin 3 (gamma) // 10q25.2 // 120 /// OTTHUMT00000050303 // ADD3 // adducin 3 (gamma) // 10q25.2 // 120 /// OTTHUMT00000050305 // ADD3 // adducin 3 (gamma) // 10q25.2 // 120 /// OTTHUMT00000050306 // ADD3 // adducin 3 (gamma) // 10q25.2 // 120 /// OTTHUMT00000050307 // ADD3 // adducin 3 (gamma) // 10q25.2 // 120 /// OTTHUMT00000050308 // ADD3 // adducin 3 (gamma) // 10q25.2 // 120 /// OTTHUMT00000050309 // ADD3 // adducin 3 (gamma) // 10q25.2 // 120 /// OTTHUMT00000050310 // ADD3 // adducin 3 (gamma) // 10q25.2 // 120	0.0377204	0.782654
BCCIP	NM_016567 // BCCIP // BRCA2 and CDKN1A interacting protein // 10q26.1 // 56647 /// NM_078468 // BCCIP // BRCA2 and CDKN1A interacting protein // 10q26.1 // 56647 /// NM_078469 // BCCIP // BRCA2 and CDKN1A interacting protein // 10q26.1 // 56647 /// ENST00000278100 // BCCIP // BRCA2 and CDKN1A interacting protein // 10q26.1 // 56647 /// ENST00000299130 // BCCIP // BRCA2 and CDKN1A interacting protein // 10q26.1 // 56647 /// ENST00000368759 // BCCIP // BRCA2 and CDKN1A interacting protein // 10q26.1 // 56647 /// ENST00000463330 // BCCIP // BRCA2 and CDKN1A interacting protein // 10q26.1 // 56647 /// ENST00000478798 // BCCIP // BRCA2 and CDKN1A interacting protein // 10q26.1 // 56647 /// BC009771 // BCCIP // BRCA2 and CDKN1A interacting protein // 10q26.1 // 56647 /// OTTHUMT00000050940 // BCCIP // BRCA2 and CDKN1A interacting protein // 10q26.1 // 56647 /// OTTHUMT00000050941 // BCCIP // BRCA2 and CDKN1A interacting protein // 10q26.1 // 56647 /// OTTHUMT00000050942 // BCCIP // BRCA2 and CDKN1A interacting protein // 10q26.1 // 56647 /// OTTHUMT00000050943 // BCCIP // BRCA2 and CDKN1A interacting protein // 10q26.1 // 56647 /// OTTHUMT00000050944 // BCCIP // BRCA2 and CDKN1A interacting protein // 10q26.1 // 56647	0.014719	0.816724
DOCK1	NM_001290223 // DOCK1 // dedicator of cytokinesis 1 // 10q26.13-q26.3 // 1793 /// NM_001380 // DOCK1 // dedicator of cytokinesis 1 // 10q26.13-q26.3 // 1793 /// ENST00000280333 // DOCK1 // dedicator of cytokinesis 1 // 10q26.13-q26.3 // 1793 /// ENST00000464466 // DOCK1 // dedicator of cytokinesis 1 // 10q26.13-q26.3 // 1793 /// ENST00000473861 // DOCK1 // dedicator of cytokinesis 1 // 10q26.13-q26.3 // 1793 /// ENST00000484400 // DOCK1 // dedicator of cytokinesis 1 // 10q26.13-q26.3 // 1793 /// ENST00000495574 // DOCK1 // dedicator of cytokinesis 1 // 10q26.13-q26.3 // 1793 /// ENST00000623213 // DOCK1 // dedicator of cytokinesis 1 // 10q26.13-q26.3 // 1793 /// BC146857 // DOCK1 // dedicator of cytokinesis 1 // 10q26.13-q26.3 // 1793 /// OTTHUMT00000050979 // DOCK1 // dedicator of cytokinesis 1 // 10q26.13-q26.3 // 1793 /// OTTHUMT00000050980 // DOCK1 // dedicator of cytokinesis 1 // 10q26.13-q26.3 // 1793 /// OTTHUMT00000050981 // DOCK1 // dedicator of cytokinesis 1 // 10q26.13-q26.3 // 1793 /// OTTHUMT00000050982 // DOCK1 // dedicator of cytokinesis 1 // 10q26.13-q26.3 // 1793 /// OTTHUMT00000050983 // DOCK1 // dedicator of cytokinesis 1 // 10q26.13-q26.3 // 1793 /// OTTHUMT00000478871 // DOCK1 // dedicator of cytokinesis 1 // 10q26.13-q26.3 // 1793	0.0273702	0.70435
KNDC1	NM_152643 // KNDC1 // kinase non-catalytic C-lobe domain (KIND) containing 1 // 10q26.3 // 85442 /// ENST00000304613 // KNDC1 // kinase non-catalytic C-lobe domain (KIND) containing 1 // 10q26.3 // 85442 /// ENST00000368571 // KNDC1 // kinase non-catalytic C-lobe domain (KIND) containing 1 // 10q26.3 // 85442 /// ENST00000478074 // KNDC1 // kinase non-catalytic C-lobe domain (KIND) containing 1 // 10q26.3 // 85442 /// ENST00000485110 // KNDC1 // kinase non-catalytic C-lobe domain (KIND) containing 1 // 10q26.3 // 85442 /// ENST00000530127 // KNDC1 // kinase non-catalytic C-lobe domain (KIND) containing 1 // 10q26.3 // 85442 /// OTTHUMT00000051106 // KNDC1 // kinase non-catalytic C-lobe domain (KIND) containing 1 // 10q26.3 // 85442 /// OTTHUMT00000051109 // KNDC1 // kinase non-catalytic C-lobe domain (KIND) containing 1 // 10q26.3 // 85442 /// OTTHUMT00000051110 // KNDC1 // kinase non-catalytic C-lobe domain (KIND) containing 1 // 10q26.3 // 85442 /// OTTHUMT00000277044 // KNDC1 // kinase non-catalytic C-lobe domain (KIND) containing 1 // 10q26.3 // 85442 /// OTTHUMT00000393519 // KNDC1 // kinase non-catalytic C-lobe domain (KIND) containing 1 // 10q26.3 // 85442 /// uc001lma.1 // KNDC1 // kinase non-catalytic C-lobe domain (KIND) containing 1 // 10q26.3 // 85442	0.0467332	1.27254
FAM107B	NM_001282695 // FAM107B // family with sequence similarity 107, member B // 10p13 // 83641 /// NM_001282696 // FAM107B // family with sequence similarity 107, member B // 10p13 // 83641 /// NM_001282697 // FAM107B // family with sequence similarity 107, member B // 10p13 // 83641 /// NM_001282698 // FAM107B // family with sequence similarity 107, member B // 10p13 // 83641 /// NM_001282699 // FAM107B // family with sequence similarity 107, member B // 10p13 // 83641 /// NM_001282700 // FAM107B // family with sequence similarity 107, member B // 10p13 // 83641 /// NM_001282701 // FAM107B // family with sequence similarity 107, member B // 10p13 // 83641 /// NM_001282702 // FAM107B // family with sequence similarity 107, member B // 10p13 // 83641 /// NM_001282703 // FAM107B // family with sequence similarity 107, member B // 10p13 // 83641 /// NM_031453 // FAM107B // family with sequence similarity 107, member B // 10p13 // 83641 /// ENST00000181796 // FAM107B // family with sequence similarity 107, member B // 10p13 // 83641 /// ENST00000378458 // FAM107B // family with sequence similarity 107, member B // 10p13 // 83641 /// ENST00000378462 // FAM107B // family with sequence similarity 107, member B // 10p13 // 83641 /// ENST00000378465 // FAM107B // family with sequence similarity 107, member B // 10p13 // 83641 /// ENST00000378467 // FAM107B // family with sequence similarity 107, member B // 10p13 // 83641 /// ENST00000378470 // FAM107B // family with sequence similarity 107, member B // 10p13 // 83641 /// ENST00000442012 // FAM107B // family with sequence similarity 107, member B // 10p13 // 83641 /// ENST00000452706 // FAM107B // family with sequence similarity 107, member B // 10p13 // 83641 /// ENST00000464952 // FAM107B // family with sequence similarity 107, member B // 10p13 // 83641 /// ENST00000468492 // FAM107B // family with sequence similarity 107, member B // 10p13 // 83641 /// ENST00000468747 // FAM107B // family with sequence similarity 107, member B // 10p13 // 83641 /// ENST00000471815 // FAM107B // family with sequence similarity 107, member B // 10p13 // 83641 /// ENST00000472095 // FAM107B // family with sequence similarity 107, member B // 10p13 // 83641 /// ENST00000474143 // FAM107B // family with sequence similarity 107, member B // 10p13 // 83641 /// ENST00000475786 // FAM107B // family with sequence similarity 107, member B // 10p13 // 83641 /// ENST00000475858 // FAM107B // family with sequence similarity 107, member B // 10p13 // 83641 /// ENST00000478076 // FAM107B // family with sequence similarity 107, member B // 10p13 // 83641 /// ENST00000479731 // FAM107B // family with sequence similarity 107, member B // 10p13 // 83641 /// ENST00000481209 // FAM107B // family with sequence similarity 107, member B // 10p13 // 83641 /// ENST00000482277 // FAM107B // family with sequence similarity 107, member B // 10p13 // 83641 /// ENST00000487335 // FAM107B // family with sequence similarity 107, member B // 10p13 // 83641 /// ENST00000488576 // FAM107B // family with sequence similarity 107, member B // 10p13 // 83641 /// ENST00000489100 // FAM107B // family with sequence similarity 107, member B // 10p13 // 83641 /// ENST00000491458 // FAM107B // family with sequence similarity 107, member B // 10p13 // 83641 /// ENST00000492700 // FAM107B // family with sequence similarity 107, member B // 10p13 // 83641 /// ENST00000494865 // FAM107B // family with sequence similarity 107, member B // 10p13 // 83641 /// ENST00000495292 // FAM107B // family with sequence similarity 107, member B // 10p13 // 83641 /// ENST00000496330 // FAM107B // family with sequence similarity 107, member B // 10p13 // 83641 /// ENST00000622567 // FAM107B // family with sequence similarity 107, member B // 10p13 // 83641 /// OTTHUMT00000046898 // FAM107B // family with sequence similarity 107, member B // 10p13 // 83641 /// OTTHUMT00000046899 // FAM107B // family with sequence similarity 107, member B // 10p13 // 83641 /// OTTHUMT00000046900 // FAM107B // family with sequence similarity 107, member B // 10p13 // 83641 /// OTTHUMT00000046901 // FAM107B // family with sequence similarity 107, member B // 10p13 // 83641 /// OTTHUMT00000046902 // FAM107B // family with sequence similarity 107, member B // 10p13 // 83641 /// OTTHUMT00000046903 // FAM107B // family with sequence similarity 107, member B // 10p13 // 83641 /// OTTHUMT00000046905 // FAM107B // family with sequence similarity 107, member B // 10p13 // 83641 /// OTTHUMT00000046906 // FAM107B // family with sequence similarity 107, member B // 10p13 // 83641 /// OTTHUMT00000046907 // FAM107B // family with sequence similarity 107, member B // 10p13 // 83641 /// OTTHUMT00000356966 // FAM107B // family with sequence similarity 107, member B // 10p13 // 83641 /// OTTHUMT00000356967 // FAM107B // family with sequence similarity 107, member B // 10p13 // 83641 /// OTTHUMT00000356968 // FAM107B // family with sequence similarity 107, member B // 10p13 // 83641 /// OTTHUMT00000356969 // FAM107B // family with sequence similarity 107, member B // 10p13 // 83641 /// OTTHUMT00000356970 // FAM107B // family with sequence similarity 107, member B // 10p13 // 83641 /// OTTHUMT00000356971 // FAM107B // family with sequence similarity 107, member B // 10p13 // 83641 /// OTTHUMT00000356972 // FAM107B // family with sequence similarity 107, member B // 10p13 // 83641 /// OTTHUMT00000356974 // FAM107B // family with sequence similarity 107, member B // 10p13 // 83641 /// OTTHUMT00000356975 // FAM107B // family with sequence similarity 107, member B // 10p13 // 83641 /// OTTHUMT00000356976 // FAM107B // family with sequence similarity 107, member B // 10p13 // 83641 /// OTTHUMT00000356977 // FAM107B // family with sequence similarity 107, member B // 10p13 // 83641 /// OTTHUMT00000356998 // FAM107B // family with sequence similarity 107, member B // 10p13 // 83641 /// OTTHUMT00000356999 // FAM107B // family with sequence similarity 107, member B // 10p13 // 83641 /// OTTHUMT00000357000 // FAM107B // family with sequence similarity 107, member B // 10p13 // 83641 /// OTTHUMT00000357001 // FAM107B // family with sequence similarity 107, member B // 10p13 // 83641 /// OTTHUMT00000357002 // FAM107B // family with sequence similarity 107, member B // 10p13 // 83641 /// OTTHUMT00000357003 // FAM107B // family with sequence similarity 107, member B // 10p13 // 83641 /// OTTHUMT00000357004 // FAM107B // family with sequence similarity 107, member B // 10p13 // 83641 /// OTTHUMT00000357005 // FAM107B // family with sequence similarity 107, member B // 10p13 // 83641	0.00255263	0.697824
DCLRE1C	NM_001033855 // DCLRE1C // DNA cross-link repair 1C // 10p13 // 64421 /// NM_001033857 // DCLRE1C // DNA cross-link repair 1C // 10p13 // 64421 /// NM_001033858 // DCLRE1C // DNA cross-link repair 1C // 10p13 // 64421 /// NM_001289076 // DCLRE1C // DNA cross-link repair 1C // 10p13 // 64421 /// NM_001289077 // DCLRE1C // DNA cross-link repair 1C // 10p13 // 64421 /// NM_001289078 // DCLRE1C // DNA cross-link repair 1C // 10p13 // 64421 /// NM_001289079 // DCLRE1C // DNA cross-link repair 1C // 10p13 // 64421 /// NM_022487 // DCLRE1C // DNA cross-link repair 1C // 10p13 // 64421 /// NR_110297 // DCLRE1C // DNA cross-link repair 1C // 10p13 // 64421 /// ENST00000357717 // DCLRE1C // DNA cross-link repair 1C // 10p13 // 64421 /// ENST00000378241 // DCLRE1C // DNA cross-link repair 1C // 10p13 // 64421 /// ENST00000378242 // DCLRE1C // DNA cross-link repair 1C // 10p13 // 64421 /// ENST00000378246 // DCLRE1C // DNA cross-link repair 1C // 10p13 // 64421 /// ENST00000378249 // DCLRE1C // DNA cross-link repair 1C // 10p13 // 64421 /// ENST00000378254 // DCLRE1C // DNA cross-link repair 1C // 10p13 // 64421 /// ENST00000378255 // DCLRE1C // DNA cross-link repair 1C // 10p13 // 64421 /// ENST00000378258 // DCLRE1C // DNA cross-link repair 1C // 10p13 // 64421 /// ENST00000378278 // DCLRE1C // DNA cross-link repair 1C // 10p13 // 64421 /// ENST00000378289 // DCLRE1C // DNA cross-link repair 1C // 10p13 // 64421 /// ENST00000396817 // DCLRE1C // DNA cross-link repair 1C // 10p13 // 64421 /// ENST00000418843 // DCLRE1C // DNA cross-link repair 1C // 10p13 // 64421 /// ENST00000456122 // DCLRE1C // DNA cross-link repair 1C // 10p13 // 64421 /// ENST00000489161 // DCLRE1C // DNA cross-link repair 1C // 10p13 // 64421 /// ENST00000489845 // DCLRE1C // DNA cross-link repair 1C // 10p13 // 64421 /// ENST00000492201 // DCLRE1C // DNA cross-link repair 1C // 10p13 // 64421 /// BC009185 // DCLRE1C // DNA cross-link repair 1C // 10p13 // 64421 /// BC022254 // DCLRE1C // DNA cross-link repair 1C // 10p13 // 64421 /// OTTHUMT00000046926 // DCLRE1C // DNA cross-link repair 1C // 10p13 // 64421 /// OTTHUMT00000046927 // DCLRE1C // DNA cross-link repair 1C // 10p13 // 64421 /// OTTHUMT00000046928 // DCLRE1C // DNA cross-link repair 1C // 10p13 // 64421 /// OTTHUMT00000046929 // DCLRE1C // DNA cross-link repair 1C // 10p13 // 64421 /// OTTHUMT00000046930 // DCLRE1C // DNA cross-link repair 1C // 10p13 // 64421 /// OTTHUMT00000046931 // DCLRE1C // DNA cross-link repair 1C // 10p13 // 64421 /// OTTHUMT00000046932 // DCLRE1C // DNA cross-link repair 1C // 10p13 // 64421 /// OTTHUMT00000046933 // DCLRE1C // DNA cross-link repair 1C // 10p13 // 64421 /// OTTHUMT00000046934 // DCLRE1C // DNA cross-link repair 1C // 10p13 // 64421 /// OTTHUMT00000046935 // DCLRE1C // DNA cross-link repair 1C // 10p13 // 64421 /// OTTHUMT00000046936 // DCLRE1C // DNA cross-link repair 1C // 10p13 // 64421 /// OTTHUMT00000046937 // DCLRE1C // DNA cross-link repair 1C // 10p13 // 64421 /// OTTHUMT00000046938 // DCLRE1C // DNA cross-link repair 1C // 10p13 // 64421 /// OTTHUMT00000046939 // DCLRE1C // DNA cross-link repair 1C // 10p13 // 64421 /// OTTHUMT00000046940 // DCLRE1C // DNA cross-link repair 1C // 10p13 // 64421 /// OTTHUMT00000046941 // DCLRE1C // DNA cross-link repair 1C // 10p13 // 64421	0.0101634	0.779681
C10orf113	NM_001010896 // C10orf113 // chromosome 10 open reading frame 113 // 10p12.31 // 387638 /// NM_001177483 // C10orf113 // chromosome 10 open reading frame 113 // 10p12.31 // 387638 /// ENST00000529198 // C10orf113 // chromosome 10 open reading frame 113 // 10p12.31 // 387638 /// ENST00000534331 // C10orf113 // chromosome 10 open reading frame 113 // 10p12.31 // 387638 /// BC140744 // C10orf113 // chromosome 10 open reading frame 113 // 10p12.31 // 387638 /// OTTHUMT00000047108 // C10orf113 // chromosome 10 open reading frame 113 // 10p12.31 // 387638 /// OTTHUMT00000394592 // C10orf113 // chromosome 10 open reading frame 113 // 10p12.31 // 387638 /// uc001iqm.3 // C10orf113 // chromosome 10 open reading frame 113 // 10p12.31 // 387638 /// uc021pnv.1 // C10orf113 // chromosome 10 open reading frame 113 // 10p12.31 // 387638	0.01233	1.25507
SKIDA1	NM_207371 // SKIDA1 // SKI/DACH domain containing 1 // 10p12.31 // 387640 /// ENST00000444772 // SKIDA1 // SKI/DACH domain containing 1 // 10p12.31 // 387640 /// ENST00000449193 // SKIDA1 // SKI/DACH domain containing 1 // 10p12.31 // 387640 /// ENST00000487107 // SKIDA1 // SKI/DACH domain containing 1 // 10p12.31 // 387640 /// ENST00000633225 // SKIDA1 // SKI/DACH domain containing 1 // 10p12.31 // 387640 /// OTTHUMT00000286950 // SKIDA1 // SKI/DACH domain containing 1 // 10p12.31 // 387640 /// OTTHUMT00000286951 // SKIDA1 // SKI/DACH domain containing 1 // 10p12.31 // 387640 /// OTTHUMT00000487800 // SKIDA1 // SKI/DACH domain containing 1 // 10p12.31 // 387640	0.0362902	0.798559
DNAJC1	NM_022365 // DNAJC1 // DnaJ (Hsp40) homolog, subfamily C, member 1 // 10p12.31 // 64215 /// ENST00000376946 // DNAJC1 // DnaJ (Hsp40) homolog, subfamily C, member 1 // 10p12.31 // 64215 /// ENST00000376980 // DNAJC1 // DnaJ (Hsp40) homolog, subfamily C, member 1 // 10p12.31 // 64215 /// ENST00000447548 // DNAJC1 // DnaJ (Hsp40) homolog, subfamily C, member 1 // 10p12.31 // 64215 /// ENST00000476103 // DNAJC1 // DnaJ (Hsp40) homolog, subfamily C, member 1 // 10p12.31 // 64215 /// ENST00000483085 // DNAJC1 // DnaJ (Hsp40) homolog, subfamily C, member 1 // 10p12.31 // 64215 /// BC110894 // DNAJC1 // DnaJ (Hsp40) homolog, subfamily C, member 1 // 10p12.31 // 64215 /// OTTHUMT00000047149 // DNAJC1 // DnaJ (Hsp40) homolog, subfamily C, member 1 // 10p12.31 // 64215 /// OTTHUMT00000047150 // DNAJC1 // DnaJ (Hsp40) homolog, subfamily C, member 1 // 10p12.31 // 64215 /// OTTHUMT00000047151 // DNAJC1 // DnaJ (Hsp40) homolog, subfamily C, member 1 // 10p12.31 // 64215 /// OTTHUMT00000047152 // DNAJC1 // DnaJ (Hsp40) homolog, subfamily C, member 1 // 10p12.31 // 64215 /// OTTHUMT00000047153 // DNAJC1 // DnaJ (Hsp40) homolog, subfamily C, member 1 // 10p12.31 // 64215	0.0261132	0.788186
ANKRD26	NM_001256053 // ANKRD26 // ankyrin repeat domain 26 // 10p12.1 // 22852 /// NM_014915 // ANKRD26 // ankyrin repeat domain 26 // 10p12.1 // 22852 /// ENST00000376087 // ANKRD26 // ankyrin repeat domain 26 // 10p12.1 // 22852 /// ENST00000436985 // ANKRD26 // ankyrin repeat domain 26 // 10p12.1 // 22852 /// ENST00000445828 // ANKRD26 // ankyrin repeat domain 26 // 10p12.1 // 22852 /// ENST00000466890 // ANKRD26 // ankyrin repeat domain 26 // 10p12.1 // 22852 /// ENST00000473304 // ANKRD26 // ankyrin repeat domain 26 // 10p12.1 // 22852 /// ENST00000490015 // ANKRD26 // ankyrin repeat domain 26 // 10p12.1 // 22852 /// BC130453 // ANKRD26 // ankyrin repeat domain 26 // 10p12.1 // 22852 /// OTTHUMT00000047296 // ANKRD26 // ankyrin repeat domain 26 // 10p12.1 // 22852 /// OTTHUMT00000047297 // ANKRD26 // ankyrin repeat domain 26 // 10p12.1 // 22852 /// OTTHUMT00000047298 // ANKRD26 // ankyrin repeat domain 26 // 10p12.1 // 22852 /// OTTHUMT00000047299 // ANKRD26 // ankyrin repeat domain 26 // 10p12.1 // 22852 /// OTTHUMT00000047300 // ANKRD26 // ankyrin repeat domain 26 // 10p12.1 // 22852	0.0387672	0.752086
ZNF32	NM_001005368 // ZNF32 // zinc finger protein 32 // 10q22-q25 // 7580 /// NM_006973 // ZNF32 // zinc finger protein 32 // 10q22-q25 // 7580 /// ENST00000374433 // ZNF32 // zinc finger protein 32 // 10q22-q25 // 7580 /// ENST00000395797 // ZNF32 // zinc finger protein 32 // 10q22-q25 // 7580 /// ENST00000485351 // ZNF32 // zinc finger protein 32 // 10q22-q25 // 7580 /// BC022842 // ZNF32 // zinc finger protein 32 // 10q22-q25 // 7580 /// OTTHUMT00000047723 // ZNF32 // zinc finger protein 32 // 10q22-q25 // 7580 /// OTTHUMT00000047725 // ZNF32 // zinc finger protein 32 // 10q22-q25 // 7580	0.0126177	0.721528
DRGX	NM_001276451 // DRGX // dorsal root ganglia homeobox // 10q11.23 // 644168 /// ENST00000374139 // DRGX // dorsal root ganglia homeobox // 10q11.23 // 644168 /// ENST00000434016 // DRGX // dorsal root ganglia homeobox // 10q11.23 // 644168 /// OTTHUMT00000047987 // DRGX // dorsal root ganglia homeobox // 10q11.23 // 644168	0.0180573	1.24615
SGMS1	NM_147156 // SGMS1 // sphingomyelin synthase 1 // 10q11.2 // 259230 /// ENST00000361543 // SGMS1 // sphingomyelin synthase 1 // 10q11.2 // 259230 /// ENST00000361781 // SGMS1 // sphingomyelin synthase 1 // 10q11.2 // 259230 /// ENST00000429490 // SGMS1 // sphingomyelin synthase 1 // 10q11.2 // 259230 /// ENST00000492601 // SGMS1 // sphingomyelin synthase 1 // 10q11.2 // 259230 /// ENST00000498514 // SGMS1 // sphingomyelin synthase 1 // 10q11.2 // 259230 /// ENST00000602565 // SGMS1 // sphingomyelin synthase 1 // 10q11.2 // 259230 /// ENST00000602619 // SGMS1 // sphingomyelin synthase 1 // 10q11.2 // 259230 /// ENST00000608287 // SGMS1 // sphingomyelin synthase 1 // 10q11.2 // 259230 /// ENST00000609445 // SGMS1 // sphingomyelin synthase 1 // 10q11.2 // 259230 /// ENST00000619438 // SGMS1 // sphingomyelin synthase 1 // 10q11.2 // 259230 /// ENST00000626236 // SGMS1 // sphingomyelin synthase 1 // 10q11.2 // 259230 /// BC042899 // SGMS1 // sphingomyelin synthase 1 // 10q11.2 // 259230 /// OTTHUMT00000048072 // SGMS1 // sphingomyelin synthase 1 // 10q11.2 // 259230 /// OTTHUMT00000048074 // SGMS1 // sphingomyelin synthase 1 // 10q11.2 // 259230 /// OTTHUMT00000467776 // SGMS1 // sphingomyelin synthase 1 // 10q11.2 // 259230 /// OTTHUMT00000467777 // SGMS1 // sphingomyelin synthase 1 // 10q11.2 // 259230 /// OTTHUMT00000467778 // SGMS1 // sphingomyelin synthase 1 // 10q11.2 // 259230 /// OTTHUMT00000472576 // SGMS1 // sphingomyelin synthase 1 // 10q11.2 // 259230 /// OTTHUMT00000472577 // SGMS1 // sphingomyelin synthase 1 // 10q11.2 // 259230 /// OTTHUMT00000481583 // SGMS1 // sphingomyelin synthase 1 // 10q11.2 // 259230	0.00625544	0.791457
DKK1	hsa_circ_0006048 // DKK1 // Jeck2013 ANTISENSE, CDS, coding, INTERNAL, intronic, OVCODE, OVEXON best transcript NM_012242 // --- // ---	0.0261044	0.802275
ANK3	NM_001149 // ANK3 // ankyrin 3, node of Ranvier (ankyrin G) // 10q21 // 288 /// NM_001204403 // ANK3 // ankyrin 3, node of Ranvier (ankyrin G) // 10q21 // 288 /// NM_001204404 // ANK3 // ankyrin 3, node of Ranvier (ankyrin G) // 10q21 // 288 /// NM_020987 // ANK3 // ankyrin 3, node of Ranvier (ankyrin G) // 10q21 // 288 /// ENST00000280772 // ANK3 // ankyrin 3, node of Ranvier (ankyrin G) // 10q21 // 288 /// ENST00000355288 // ANK3 // ankyrin 3, node of Ranvier (ankyrin G) // 10q21 // 288 /// ENST00000373815 // ANK3 // ankyrin 3, node of Ranvier (ankyrin G) // 10q21 // 288 /// ENST00000373820 // ANK3 // ankyrin 3, node of Ranvier (ankyrin G) // 10q21 // 288 /// ENST00000373827 // ANK3 // ankyrin 3, node of Ranvier (ankyrin G) // 10q21 // 288 /// ENST00000459732 // ANK3 // ankyrin 3, node of Ranvier (ankyrin G) // 10q21 // 288 /// ENST00000460468 // ANK3 // ankyrin 3, node of Ranvier (ankyrin G) // 10q21 // 288 /// ENST00000465749 // ANK3 // ankyrin 3, node of Ranvier (ankyrin G) // 10q21 // 288 /// ENST00000467420 // ANK3 // ankyrin 3, node of Ranvier (ankyrin G) // 10q21 // 288 /// ENST00000469721 // ANK3 // ankyrin 3, node of Ranvier (ankyrin G) // 10q21 // 288 /// ENST00000474360 // ANK3 // ankyrin 3, node of Ranvier (ankyrin G) // 10q21 // 288 /// ENST00000480699 // ANK3 // ankyrin 3, node of Ranvier (ankyrin G) // 10q21 // 288 /// ENST00000486349 // ANK3 // ankyrin 3, node of Ranvier (ankyrin G) // 10q21 // 288 /// ENST00000489505 // ANK3 // ankyrin 3, node of Ranvier (ankyrin G) // 10q21 // 288 /// ENST00000502769 // ANK3 // ankyrin 3, node of Ranvier (ankyrin G) // 10q21 // 288 /// ENST00000503366 // ANK3 // ankyrin 3, node of Ranvier (ankyrin G) // 10q21 // 288 /// ENST00000503925 // ANK3 // ankyrin 3, node of Ranvier (ankyrin G) // 10q21 // 288 /// ENST00000506635 // ANK3 // ankyrin 3, node of Ranvier (ankyrin G) // 10q21 // 288 /// ENST00000508449 // ANK3 // ankyrin 3, node of Ranvier (ankyrin G) // 10q21 // 288 /// ENST00000510382 // ANK3 // ankyrin 3, node of Ranvier (ankyrin G) // 10q21 // 288 /// ENST00000511043 // ANK3 // ankyrin 3, node of Ranvier (ankyrin G) // 10q21 // 288 /// ENST00000513049 // ANK3 // ankyrin 3, node of Ranvier (ankyrin G) // 10q21 // 288 /// ENST00000514197 // ANK3 // ankyrin 3, node of Ranvier (ankyrin G) // 10q21 // 288 /// ENST00000610321 // ANK3 // ankyrin 3, node of Ranvier (ankyrin G) // 10q21 // 288 /// ENST00000610901 // ANK3 // ankyrin 3, node of Ranvier (ankyrin G) // 10q21 // 288 /// ENST00000612776 // ANK3 // ankyrin 3, node of Ranvier (ankyrin G) // 10q21 // 288 /// ENST00000613207 // ANK3 // ankyrin 3, node of Ranvier (ankyrin G) // 10q21 // 288 /// ENST00000616444 // ANK3 // ankyrin 3, node of Ranvier (ankyrin G) // 10q21 // 288 /// ENST00000617800 // ANK3 // ankyrin 3, node of Ranvier (ankyrin G) // 10q21 // 288 /// ENST00000618080 // ANK3 // ankyrin 3, node of Ranvier (ankyrin G) // 10q21 // 288 /// ENST00000618374 // ANK3 // ankyrin 3, node of Ranvier (ankyrin G) // 10q21 // 288 /// ENST00000621739 // ANK3 // ankyrin 3, node of Ranvier (ankyrin G) // 10q21 // 288 /// ENST00000622427 // ANK3 // ankyrin 3, node of Ranvier (ankyrin G) // 10q21 // 288 /// OTTHUMT00000048195 // ANK3 // ankyrin 3, node of Ranvier (ankyrin G) // 10q21 // 288 /// OTTHUMT00000048196 // ANK3 // ankyrin 3, node of Ranvier (ankyrin G) // 10q21 // 288 /// OTTHUMT00000048197 // ANK3 // ankyrin 3, node of Ranvier (ankyrin G) // 10q21 // 288 /// OTTHUMT00000048198 // ANK3 // ankyrin 3, node of Ranvier (ankyrin G) // 10q21 // 288 /// OTTHUMT00000048199 // ANK3 // ankyrin 3, node of Ranvier (ankyrin G) // 10q21 // 288 /// OTTHUMT00000048200 // ANK3 // ankyrin 3, node of Ranvier (ankyrin G) // 10q21 // 288 /// OTTHUMT00000048201 // ANK3 // ankyrin 3, node of Ranvier (ankyrin G) // 10q21 // 288 /// OTTHUMT00000048203 // ANK3 // ankyrin 3, node of Ranvier (ankyrin G) // 10q21 // 288 /// OTTHUMT00000048204 // ANK3 // ankyrin 3, node of Ranvier (ankyrin G) // 10q21 // 288 /// OTTHUMT00000048205 // ANK3 // ankyrin 3, node of Ranvier (ankyrin G) // 10q21 // 288 /// OTTHUMT00000048206 // ANK3 // ankyrin 3, node of Ranvier (ankyrin G) // 10q21 // 288 /// OTTHUMT00000048207 // ANK3 // ankyrin 3, node of Ranvier (ankyrin G) // 10q21 // 288 /// OTTHUMT00000048208 // ANK3 // ankyrin 3, node of Ranvier (ankyrin G) // 10q21 // 288 /// OTTHUMT00000048209 // ANK3 // ankyrin 3, node of Ranvier (ankyrin G) // 10q21 // 288 /// OTTHUMT00000359117 // ANK3 // ankyrin 3, node of Ranvier (ankyrin G) // 10q21 // 288 /// OTTHUMT00000359118 // ANK3 // ankyrin 3, node of Ranvier (ankyrin G) // 10q21 // 288 /// OTTHUMT00000359307 // ANK3 // ankyrin 3, node of Ranvier (ankyrin G) // 10q21 // 288 /// OTTHUMT00000359308 // ANK3 // ankyrin 3, node of Ranvier (ankyrin G) // 10q21 // 288 /// OTTHUMT00000359309 // ANK3 // ankyrin 3, node of Ranvier (ankyrin G) // 10q21 // 288 /// OTTHUMT00000359310 // ANK3 // ankyrin 3, node of Ranvier (ankyrin G) // 10q21 // 288 /// OTTHUMT00000359311 // ANK3 // ankyrin 3, node of Ranvier (ankyrin G) // 10q21 // 288 /// OTTHUMT00000359312 // ANK3 // ankyrin 3, node of Ranvier (ankyrin G) // 10q21 // 288 /// OTTHUMT00000359313 // ANK3 // ankyrin 3, node of Ranvier (ankyrin G) // 10q21 // 288 /// OTTHUMT00000359314 // ANK3 // ankyrin 3, node of Ranvier (ankyrin G) // 10q21 // 288 /// OTTHUMT00000476372 // ANK3 // ankyrin 3, node of Ranvier (ankyrin G) // 10q21 // 288 /// OTTHUMT00000476373 // ANK3 // ankyrin 3, node of Ranvier (ankyrin G) // 10q21 // 288 /// OTTHUMT00000476374 // ANK3 // ankyrin 3, node of Ranvier (ankyrin G) // 10q21 // 288 /// OTTHUMT00000476375 // ANK3 // ankyrin 3, node of Ranvier (ankyrin G) // 10q21 // 288 /// OTTHUMT00000476376 // ANK3 // ankyrin 3, node of Ranvier (ankyrin G) // 10q21 // 288 /// OTTHUMT00000476377 // ANK3 // ankyrin 3, node of Ranvier (ankyrin G) // 10q21 // 288 /// OTTHUMT00000476378 // ANK3 // ankyrin 3, node of Ranvier (ankyrin G) // 10q21 // 288 /// OTTHUMT00000476379 // ANK3 // ankyrin 3, node of Ranvier (ankyrin G) // 10q21 // 288	0.00999714	0.643112
RHOBTB1	NM_001242359 // RHOBTB1 // Rho-related BTB domain containing 1 // 10q21.2 // 9886 /// NM_014836 // RHOBTB1 // Rho-related BTB domain containing 1 // 10q21.2 // 9886 /// NR_024554 // RHOBTB1 // Rho-related BTB domain containing 1 // 10q21.2 // 9886 /// NR_024555 // RHOBTB1 // Rho-related BTB domain containing 1 // 10q21.2 // 9886 /// ENST00000337910 // RHOBTB1 // Rho-related BTB domain containing 1 // 10q21.2 // 9886 /// ENST00000357917 // RHOBTB1 // Rho-related BTB domain containing 1 // 10q21.2 // 9886 /// ENST00000461910 // RHOBTB1 // Rho-related BTB domain containing 1 // 10q21.2 // 9886 /// ENST00000483488 // RHOBTB1 // Rho-related BTB domain containing 1 // 10q21.2 // 9886 /// ENST00000490827 // RHOBTB1 // Rho-related BTB domain containing 1 // 10q21.2 // 9886 /// ENST00000496237 // RHOBTB1 // Rho-related BTB domain containing 1 // 10q21.2 // 9886 /// BC032848 // RHOBTB1 // Rho-related BTB domain containing 1 // 10q21.2 // 9886 /// BC041791 // RHOBTB1 // Rho-related BTB domain containing 1 // 10q21.2 // 9886 /// OTTHUMT00000048219 // RHOBTB1 // Rho-related BTB domain containing 1 // 10q21.2 // 9886 /// OTTHUMT00000048220 // RHOBTB1 // Rho-related BTB domain containing 1 // 10q21.2 // 9886 /// OTTHUMT00000048221 // RHOBTB1 // Rho-related BTB domain containing 1 // 10q21.2 // 9886 /// OTTHUMT00000048222 // RHOBTB1 // Rho-related BTB domain containing 1 // 10q21.2 // 9886 /// OTTHUMT00000048223 // RHOBTB1 // Rho-related BTB domain containing 1 // 10q21.2 // 9886 /// OTTHUMT00000048224 // RHOBTB1 // Rho-related BTB domain containing 1 // 10q21.2 // 9886	0.0101815	0.755472
P4HA1	NM_000917 // P4HA1 // prolyl 4-hydroxylase, alpha polypeptide I // 10q22.1 // 5033 /// NM_001017962 // P4HA1 // prolyl 4-hydroxylase, alpha polypeptide I // 10q22.1 // 5033 /// NM_001142595 // P4HA1 // prolyl 4-hydroxylase, alpha polypeptide I // 10q22.1 // 5033 /// NM_001142596 // P4HA1 // prolyl 4-hydroxylase, alpha polypeptide I // 10q22.1 // 5033 /// ENST00000263556 // P4HA1 // prolyl 4-hydroxylase, alpha polypeptide I // 10q22.1 // 5033 /// ENST00000307116 // P4HA1 // prolyl 4-hydroxylase, alpha polypeptide I // 10q22.1 // 5033 /// ENST00000373008 // P4HA1 // prolyl 4-hydroxylase, alpha polypeptide I // 10q22.1 // 5033 /// ENST00000394890 // P4HA1 // prolyl 4-hydroxylase, alpha polypeptide I // 10q22.1 // 5033 /// ENST00000440381 // P4HA1 // prolyl 4-hydroxylase, alpha polypeptide I // 10q22.1 // 5033 /// ENST00000464310 // P4HA1 // prolyl 4-hydroxylase, alpha polypeptide I // 10q22.1 // 5033 /// BC034998 // P4HA1 // prolyl 4-hydroxylase, alpha polypeptide I // 10q22.1 // 5033 /// OTTHUMT00000048601 // P4HA1 // prolyl 4-hydroxylase, alpha polypeptide I // 10q22.1 // 5033 /// OTTHUMT00000048602 // P4HA1 // prolyl 4-hydroxylase, alpha polypeptide I // 10q22.1 // 5033 /// OTTHUMT00000048604 // P4HA1 // prolyl 4-hydroxylase, alpha polypeptide I // 10q22.1 // 5033	0.00102172	0.692824
SFTPD	NM_003019 // SFTPD // surfactant protein D // 10q22.2-q23.1 // 6441 /// ENST00000372292 // SFTPD // surfactant protein D // 10q22.2-q23.1 // 6441 /// ENST00000444384 // SFTPD // surfactant protein D // 10q22.2-q23.1 // 6441 /// BC022318 // SFTPD // surfactant protein D // 10q22.2-q23.1 // 6441 /// OTTHUMT00000049011 // SFTPD // surfactant protein D // 10q22.2-q23.1 // 6441 /// OTTHUMT00000049012 // SFTPD // surfactant protein D // 10q22.2-q23.1 // 6441	0.0238771	1.22829
WAPL	NM_015045 // WAPL // WAPL cohesin release factor // 10q23.2 // 23063 /// ENST00000263070 // WAPL // WAPL cohesin release factor // 10q23.2 // 23063 /// ENST00000298767 // WAPL // WAPL cohesin release factor // 10q23.2 // 23063 /// ENST00000372075 // WAPL // WAPL cohesin release factor // 10q23.2 // 23063 /// ENST00000484070 // WAPL // WAPL cohesin release factor // 10q23.2 // 23063 /// ENST00000489996 // WAPL // WAPL cohesin release factor // 10q23.2 // 23063 /// ENST00000495124 // WAPL // WAPL cohesin release factor // 10q23.2 // 23063 /// ENST00000618527 // WAPL // WAPL cohesin release factor // 10q23.2 // 23063 /// BC140858 // WAPL // WAPL cohesin release factor // 10q23.2 // 23063 /// BC150269 // WAPL // WAPL cohesin release factor // 10q23.2 // 23063 /// OTTHUMT00000049151 // WAPL // WAPL cohesin release factor // 10q23.2 // 23063 /// OTTHUMT00000049152 // WAPL // WAPL cohesin release factor // 10q23.2 // 23063 /// OTTHUMT00000049153 // WAPL // WAPL cohesin release factor // 10q23.2 // 23063 /// OTTHUMT00000049154 // WAPL // WAPL cohesin release factor // 10q23.2 // 23063 /// OTTHUMT00000049155 // WAPL // WAPL cohesin release factor // 10q23.2 // 23063	0.00695826	0.793805
MYOF	NM_013451 // MYOF // myoferlin // 10q24 // 26509 /// NM_133337 // MYOF // myoferlin // 10q24 // 26509 /// ENST00000358334 // MYOF // myoferlin // 10q24 // 26509 /// ENST00000359263 // MYOF // myoferlin // 10q24 // 26509 /// ENST00000371488 // MYOF // myoferlin // 10q24 // 26509 /// ENST00000371489 // MYOF // myoferlin // 10q24 // 26509 /// ENST00000463743 // MYOF // myoferlin // 10q24 // 26509 /// ENST00000474161 // MYOF // myoferlin // 10q24 // 26509 /// ENST00000475358 // MYOF // myoferlin // 10q24 // 26509 /// ENST00000485212 // MYOF // myoferlin // 10q24 // 26509 /// ENST00000488645 // MYOF // myoferlin // 10q24 // 26509 /// BC052617 // MYOF // myoferlin // 10q24 // 26509 /// OTTHUMT00000049419 // MYOF // myoferlin // 10q24 // 26509 /// OTTHUMT00000049420 // MYOF // myoferlin // 10q24 // 26509 /// OTTHUMT00000049421 // MYOF // myoferlin // 10q24 // 26509 /// OTTHUMT00000049422 // MYOF // myoferlin // 10q24 // 26509 /// OTTHUMT00000049423 // MYOF // myoferlin // 10q24 // 26509 /// OTTHUMT00000049424 // MYOF // myoferlin // 10q24 // 26509 /// OTTHUMT00000049425 // MYOF // myoferlin // 10q24 // 26509 /// OTTHUMT00000049426 // MYOF // myoferlin // 10q24 // 26509 /// OTTHUMT00000049427 // MYOF // myoferlin // 10q24 // 26509 /// uc001kip.4 // MYOF // myoferlin // 10q24 // 26509	0.0158768	0.749388
TLL2	NM_012465 // TLL2 // tolloid like 2 // 10q24.1 // 7093 /// ENST00000357947 // TLL2 // tolloid like 2 // 10q24.1 // 7093 /// ENST00000469598 // TLL2 // tolloid like 2 // 10q24.1 // 7093 /// ENST00000506028 // TLL2 // tolloid like 2 // 10q24.1 // 7093 /// BC112341 // TLL2 // tolloid like 2 // 10q24.1 // 7093 /// BC112366 // TLL2 // tolloid like 2 // 10q24.1 // 7093 /// BC113577 // TLL2 // tolloid like 2 // 10q24.1 // 7093 /// OTTHUMT00000049605 // TLL2 // tolloid like 2 // 10q24.1 // 7093 /// OTTHUMT00000049608 // TLL2 // tolloid like 2 // 10q24.1 // 7093 /// OTTHUMT00000049609 // TLL2 // tolloid like 2 // 10q24.1 // 7093	0.00424797	1.29834
EXOSC1	NM_016046 // EXOSC1 // exosome component 1 // 10q24 // 51013 /// ENST00000370884 // EXOSC1 // exosome component 1 // 10q24 // 51013 /// ENST00000370885 // EXOSC1 // exosome component 1 // 10q24 // 51013 /// ENST00000370886 // EXOSC1 // exosome component 1 // 10q24 // 51013 /// ENST00000370902 // EXOSC1 // exosome component 1 // 10q24 // 51013 /// ENST00000471049 // EXOSC1 // exosome component 1 // 10q24 // 51013 /// ENST00000472345 // EXOSC1 // exosome component 1 // 10q24 // 51013 /// ENST00000474309 // EXOSC1 // exosome component 1 // 10q24 // 51013 /// ENST00000476234 // EXOSC1 // exosome component 1 // 10q24 // 51013 /// ENST00000477692 // EXOSC1 // exosome component 1 // 10q24 // 51013 /// ENST00000485122 // EXOSC1 // exosome component 1 // 10q24 // 51013 /// ENST00000489158 // EXOSC1 // exosome component 1 // 10q24 // 51013 /// BC022067 // EXOSC1 // exosome component 1 // 10q24 // 51013 /// OTTHUMT00000049680 // EXOSC1 // exosome component 1 // 10q24 // 51013 /// OTTHUMT00000049682 // EXOSC1 // exosome component 1 // 10q24 // 51013 /// OTTHUMT00000049683 // EXOSC1 // exosome component 1 // 10q24 // 51013 /// OTTHUMT00000049684 // EXOSC1 // exosome component 1 // 10q24 // 51013 /// OTTHUMT00000049685 // EXOSC1 // exosome component 1 // 10q24 // 51013 /// OTTHUMT00000049687 // EXOSC1 // exosome component 1 // 10q24 // 51013 /// OTTHUMT00000049688 // EXOSC1 // exosome component 1 // 10q24 // 51013 /// OTTHUMT00000049689 // EXOSC1 // exosome component 1 // 10q24 // 51013 /// OTTHUMT00000049690 // EXOSC1 // exosome component 1 // 10q24 // 51013 /// OTTHUMT00000049691 // EXOSC1 // exosome component 1 // 10q24 // 51013 /// OTTHUMT00000049692 // EXOSC1 // exosome component 1 // 10q24 // 51013	0.00645819	0.786635
COX15	NM_004376 // COX15 // cytochrome c oxidase assembly homolog 15 (yeast) // 10q24 // 1355 /// NM_078470 // COX15 // cytochrome c oxidase assembly homolog 15 (yeast) // 10q24 // 1355 /// ENST00000016171 // COX15 // cytochrome c oxidase assembly homolog 15 (yeast) // 10q24 // 1355 /// ENST00000370483 // COX15 // cytochrome c oxidase assembly homolog 15 (yeast) // 10q24 // 1355 /// ENST00000497381 // COX15 // cytochrome c oxidase assembly homolog 15 (yeast) // 10q24 // 1355 /// BC002382 // COX15 // cytochrome c oxidase assembly homolog 15 (yeast) // 10q24 // 1355 /// BC013403 // COX15 // cytochrome c oxidase assembly homolog 15 (yeast) // 10q24 // 1355 /// BC078161 // COX15 // cytochrome c oxidase assembly homolog 15 (yeast) // 10q24 // 1355 /// OTTHUMT00000049818 // COX15 // cytochrome c oxidase assembly homolog 15 (yeast) // 10q24 // 1355 /// OTTHUMT00000049819 // COX15 // cytochrome c oxidase assembly homolog 15 (yeast) // 10q24 // 1355 /// OTTHUMT00000049820 // COX15 // cytochrome c oxidase assembly homolog 15 (yeast) // 10q24 // 1355	0.034857	0.827613
DNMBP	NM_015221 // DNMBP // dynamin binding protein // 10q24.2 // 23268 /// ENST00000324109 // DNMBP // dynamin binding protein // 10q24.2 // 23268 /// ENST00000422692 // DNMBP // dynamin binding protein // 10q24.2 // 23268 /// ENST00000472036 // DNMBP // dynamin binding protein // 10q24.2 // 23268 /// ENST00000543621 // DNMBP // dynamin binding protein // 10q24.2 // 23268 /// BC041628 // DNMBP // dynamin binding protein // 10q24.2 // 23268 /// OTTHUMT00000049832 // DNMBP // dynamin binding protein // 10q24.2 // 23268 /// OTTHUMT00000049833 // DNMBP // dynamin binding protein // 10q24.2 // 23268 /// OTTHUMT00000049834 // DNMBP // dynamin binding protein // 10q24.2 // 23268 /// uc001kqj.2 // DNMBP // dynamin binding protein // 10q24.2 // 23268	0.0177879	0.787938
FGF8	NM_001206389 // FGF8 // fibroblast growth factor 8 (androgen-induced) // 10q24 // 2253 /// NM_006119 // FGF8 // fibroblast growth factor 8 (androgen-induced) // 10q24 // 2253 /// NM_033163 // FGF8 // fibroblast growth factor 8 (androgen-induced) // 10q24 // 2253 /// NM_033164 // FGF8 // fibroblast growth factor 8 (androgen-induced) // 10q24 // 2253 /// NM_033165 // FGF8 // fibroblast growth factor 8 (androgen-induced) // 10q24 // 2253 /// ENST00000320185 // FGF8 // fibroblast growth factor 8 (androgen-induced) // 10q24 // 2253 /// ENST00000344255 // FGF8 // fibroblast growth factor 8 (androgen-induced) // 10q24 // 2253 /// ENST00000346714 // FGF8 // fibroblast growth factor 8 (androgen-induced) // 10q24 // 2253 /// ENST00000347978 // FGF8 // fibroblast growth factor 8 (androgen-induced) // 10q24 // 2253 /// ENST00000469792 // FGF8 // fibroblast growth factor 8 (androgen-induced) // 10q24 // 2253 /// ENST00000485728 // FGF8 // fibroblast growth factor 8 (androgen-induced) // 10q24 // 2253 /// ENST00000618991 // FGF8 // fibroblast growth factor 8 (androgen-induced) // 10q24 // 2253 /// BC069106 // FGF8 // fibroblast growth factor 8 (androgen-induced) // 10q24 // 2253 /// BC128235 // FGF8 // fibroblast growth factor 8 (androgen-induced) // 10q24 // 2253 /// BC128236 // FGF8 // fibroblast growth factor 8 (androgen-induced) // 10q24 // 2253 /// OTTHUMT00000049996 // FGF8 // fibroblast growth factor 8 (androgen-induced) // 10q24 // 2253 /// OTTHUMT00000049997 // FGF8 // fibroblast growth factor 8 (androgen-induced) // 10q24 // 2253 /// OTTHUMT00000049998 // FGF8 // fibroblast growth factor 8 (androgen-induced) // 10q24 // 2253 /// OTTHUMT00000049999 // FGF8 // fibroblast growth factor 8 (androgen-induced) // 10q24 // 2253 /// OTTHUMT00000050000 // FGF8 // fibroblast growth factor 8 (androgen-induced) // 10q24 // 2253 /// OTTHUMT00000050001 // FGF8 // fibroblast growth factor 8 (androgen-induced) // 10q24 // 2253 /// uc021pxg.1 // FGF8 // fibroblast growth factor 8 (androgen-induced) // 10q24 // 2253	0.00493835	1.31963
ACTR1A	NM_005736 // ACTR1A // ARP1 actin-related protein 1 homolog A, centractin alpha (yeast) // 10q24.32 // 10121 /// ENST00000369905 // ACTR1A // ARP1 actin-related protein 1 homolog A, centractin alpha (yeast) // 10q24.32 // 10121 /// ENST00000470322 // ACTR1A // ARP1 actin-related protein 1 homolog A, centractin alpha (yeast) // 10q24.32 // 10121 /// ENST00000480947 // ACTR1A // ARP1 actin-related protein 1 homolog A, centractin alpha (yeast) // 10q24.32 // 10121 /// ENST00000481044 // ACTR1A // ARP1 actin-related protein 1 homolog A, centractin alpha (yeast) // 10q24.32 // 10121 /// ENST00000487599 // ACTR1A // ARP1 actin-related protein 1 homolog A, centractin alpha (yeast) // 10q24.32 // 10121 /// ENST00000494549 // ACTR1A // ARP1 actin-related protein 1 homolog A, centractin alpha (yeast) // 10q24.32 // 10121 /// BC000693 // ACTR1A // ARP1 actin-related protein 1 homolog A, centractin alpha (yeast) // 10q24.32 // 10121 /// BC026016 // ACTR1A // ARP1 actin-related protein 1 homolog A, centractin alpha (yeast) // 10q24.32 // 10121 /// OTTHUMT00000050053 // ACTR1A // ARP1 actin-related protein 1 homolog A, centractin alpha (yeast) // 10q24.32 // 10121 /// OTTHUMT00000050054 // ACTR1A // ARP1 actin-related protein 1 homolog A, centractin alpha (yeast) // 10q24.32 // 10121 /// OTTHUMT00000050055 // ACTR1A // ARP1 actin-related protein 1 homolog A, centractin alpha (yeast) // 10q24.32 // 10121 /// OTTHUMT00000050056 // ACTR1A // ARP1 actin-related protein 1 homolog A, centractin alpha (yeast) // 10q24.32 // 10121 /// OTTHUMT00000050057 // ACTR1A // ARP1 actin-related protein 1 homolog A, centractin alpha (yeast) // 10q24.32 // 10121 /// OTTHUMT00000050058 // ACTR1A // ARP1 actin-related protein 1 homolog A, centractin alpha (yeast) // 10q24.32 // 10121	7.1550312443715e-05	0.716457
CALHM2	NM_015916 // CALHM2 // calcium homeostasis modulator 2 // 10q24.33 // 51063 /// NR_024552 // CALHM2 // calcium homeostasis modulator 2 // 10q24.33 // 51063 /// NR_046344 // CALHM2 // calcium homeostasis modulator 2 // 10q24.33 // 51063 /// ENST00000260743 // CALHM2 // calcium homeostasis modulator 2 // 10q24.33 // 51063 /// ENST00000369788 // CALHM2 // calcium homeostasis modulator 2 // 10q24.33 // 51063 /// ENST00000461631 // CALHM2 // calcium homeostasis modulator 2 // 10q24.33 // 51063 /// ENST00000463878 // CALHM2 // calcium homeostasis modulator 2 // 10q24.33 // 51063 /// ENST00000474797 // CALHM2 // calcium homeostasis modulator 2 // 10q24.33 // 51063 /// ENST00000480642 // CALHM2 // calcium homeostasis modulator 2 // 10q24.33 // 51063 /// ENST00000494180 // CALHM2 // calcium homeostasis modulator 2 // 10q24.33 // 51063 /// BC000039 // CALHM2 // calcium homeostasis modulator 2 // 10q24.33 // 51063 /// OTTHUMT00000050158 // CALHM2 // calcium homeostasis modulator 2 // 10q24.33 // 51063 /// OTTHUMT00000050159 // CALHM2 // calcium homeostasis modulator 2 // 10q24.33 // 51063 /// OTTHUMT00000050160 // CALHM2 // calcium homeostasis modulator 2 // 10q24.33 // 51063 /// OTTHUMT00000050161 // CALHM2 // calcium homeostasis modulator 2 // 10q24.33 // 51063 /// OTTHUMT00000050162 // CALHM2 // calcium homeostasis modulator 2 // 10q24.33 // 51063 /// OTTHUMT00000050163 // CALHM2 // calcium homeostasis modulator 2 // 10q24.33 // 51063 /// OTTHUMT00000050164 // CALHM2 // calcium homeostasis modulator 2 // 10q24.33 // 51063	0.0204139	1.33237
CCDC186	NM_018017 // CCDC186 // coiled-coil domain containing 186 // 10q25.3 // 55088 /// NR_031747 // MIR2110 // microRNA 2110 // --- // 100302224 /// ENST00000369285 // CCDC186 // coiled-coil domain containing 186 // 10q25.3 // 55088 /// ENST00000369286 // CCDC186 // coiled-coil domain containing 186 // 10q25.3 // 55088 /// ENST00000369287 // CCDC186 // coiled-coil domain containing 186 // 10q25.3 // 55088 /// ENST00000428953 // CCDC186 // coiled-coil domain containing 186 // 10q25.3 // 55088 /// ENST00000459421 // MIR2110 // microRNA 2110 // --- // 100302224 /// ENST00000490661 // CCDC186 // coiled-coil domain containing 186 // 10q25.3 // 55088 /// ENST00000497592 // CCDC186 // coiled-coil domain containing 186 // 10q25.3 // 55088 /// BC103499 // CCDC186 // coiled-coil domain containing 186 // 10q25.3 // 55088 /// BC105632 // CCDC186 // coiled-coil domain containing 186 // 10q25.3 // 55088 /// BC152306 // CCDC186 // coiled-coil domain containing 186 // 10q25.3 // 55088 /// OTTHUMT00000050450 // CCDC186 // coiled-coil domain containing 186 // 10q25.3 // 55088 /// OTTHUMT00000050451 // CCDC186 // coiled-coil domain containing 186 // 10q25.3 // 55088 /// OTTHUMT00000050452 // CCDC186 // coiled-coil domain containing 186 // 10q25.3 // 55088 /// OTTHUMT00000050453 // CCDC186 // coiled-coil domain containing 186 // 10q25.3 // 55088 /// OTTHUMT00000050454 // CCDC186 // coiled-coil domain containing 186 // 10q25.3 // 55088 /// OTTHUMT00000050455 // CCDC186 // coiled-coil domain containing 186 // 10q25.3 // 55088 /// uc021pyt.1 // MIR2110 // microRNA 2110 // --- // 100302224	0.00198876	0.682467
FAM204A	NM_001134672 // FAM204A // family with sequence similarity 204, member A // 10q26.11 // 63877 /// NM_022063 // FAM204A // family with sequence similarity 204, member A // 10q26.11 // 63877 /// ENST00000369170 // FAM204A // family with sequence similarity 204, member A // 10q26.11 // 63877 /// ENST00000369172 // FAM204A // family with sequence similarity 204, member A // 10q26.11 // 63877 /// ENST00000369183 // FAM204A // family with sequence similarity 204, member A // 10q26.11 // 63877 /// ENST00000452252 // FAM204A // family with sequence similarity 204, member A // 10q26.11 // 63877 /// ENST00000467890 // FAM204A // family with sequence similarity 204, member A // 10q26.11 // 63877 /// ENST00000469758 // FAM204A // family with sequence similarity 204, member A // 10q26.11 // 63877 /// ENST00000470476 // FAM204A // family with sequence similarity 204, member A // 10q26.11 // 63877 /// ENST00000487269 // FAM204A // family with sequence similarity 204, member A // 10q26.11 // 63877 /// ENST00000490048 // FAM204A // family with sequence similarity 204, member A // 10q26.11 // 63877 /// ENST00000491416 // FAM204A // family with sequence similarity 204, member A // 10q26.11 // 63877 /// BC023577 // FAM204A // family with sequence similarity 204, member A // 10q26.11 // 63877 /// OTTHUMT00000050592 // FAM204A // family with sequence similarity 204, member A // 10q26.11 // 63877 /// OTTHUMT00000050593 // FAM204A // family with sequence similarity 204, member A // 10q26.11 // 63877 /// OTTHUMT00000050595 // FAM204A // family with sequence similarity 204, member A // 10q26.11 // 63877 /// OTTHUMT00000050596 // FAM204A // family with sequence similarity 204, member A // 10q26.11 // 63877 /// OTTHUMT00000050597 // FAM204A // family with sequence similarity 204, member A // 10q26.11 // 63877 /// OTTHUMT00000050598 // FAM204A // family with sequence similarity 204, member A // 10q26.11 // 63877 /// OTTHUMT00000050599 // FAM204A // family with sequence similarity 204, member A // 10q26.11 // 63877 /// OTTHUMT00000050601 // FAM204A // family with sequence similarity 204, member A // 10q26.11 // 63877 /// OTTHUMT00000050602 // FAM204A // family with sequence similarity 204, member A // 10q26.11 // 63877 /// OTTHUMT00000050607 // FAM204A // family with sequence similarity 204, member A // 10q26.11 // 63877	0.0289184	0.824598
RGS10	NM_001005339 // RGS10 // regulator of G-protein signaling 10 // 10q25 // 6001 /// NM_002925 // RGS10 // regulator of G-protein signaling 10 // 10q25 // 6001 /// ENST00000369101 // RGS10 // regulator of G-protein signaling 10 // 10q25 // 6001 /// ENST00000369103 // RGS10 // regulator of G-protein signaling 10 // 10q25 // 6001 /// ENST00000392865 // RGS10 // regulator of G-protein signaling 10 // 10q25 // 6001 /// ENST00000469575 // RGS10 // regulator of G-protein signaling 10 // 10q25 // 6001 /// ENST00000473563 // RGS10 // regulator of G-protein signaling 10 // 10q25 // 6001 /// BC009361 // RGS10 // regulator of G-protein signaling 10 // 10q25 // 6001 /// OTTHUMT00000050654 // RGS10 // regulator of G-protein signaling 10 // 10q25 // 6001 /// OTTHUMT00000050655 // RGS10 // regulator of G-protein signaling 10 // 10q25 // 6001 /// OTTHUMT00000050656 // RGS10 // regulator of G-protein signaling 10 // 10q25 // 6001 /// OTTHUMT00000050657 // RGS10 // regulator of G-protein signaling 10 // 10q25 // 6001	0.0366601	1.23034
FGFR2	NM_000141 // FGFR2 // fibroblast growth factor receptor 2 // 10q26 // 2263 /// NM_001144913 // FGFR2 // fibroblast growth factor receptor 2 // 10q26 // 2263 /// NM_001144914 // FGFR2 // fibroblast growth factor receptor 2 // 10q26 // 2263 /// NM_001144915 // FGFR2 // fibroblast growth factor receptor 2 // 10q26 // 2263 /// NM_001144916 // FGFR2 // fibroblast growth factor receptor 2 // 10q26 // 2263 /// NM_001144917 // FGFR2 // fibroblast growth factor receptor 2 // 10q26 // 2263 /// NM_001144918 // FGFR2 // fibroblast growth factor receptor 2 // 10q26 // 2263 /// NM_001144919 // FGFR2 // fibroblast growth factor receptor 2 // 10q26 // 2263 /// NM_022970 // FGFR2 // fibroblast growth factor receptor 2 // 10q26 // 2263 /// NM_023029 // FGFR2 // fibroblast growth factor receptor 2 // 10q26 // 2263 /// NR_073009 // FGFR2 // fibroblast growth factor receptor 2 // 10q26 // 2263 /// ENST00000336553 // FGFR2 // fibroblast growth factor receptor 2 // 10q26 // 2263 /// ENST00000346997 // FGFR2 // fibroblast growth factor receptor 2 // 10q26 // 2263 /// ENST00000351936 // FGFR2 // fibroblast growth factor receptor 2 // 10q26 // 2263 /// ENST00000356226 // FGFR2 // fibroblast growth factor receptor 2 // 10q26 // 2263 /// ENST00000357555 // FGFR2 // fibroblast growth factor receptor 2 // 10q26 // 2263 /// ENST00000358487 // FGFR2 // fibroblast growth factor receptor 2 // 10q26 // 2263 /// ENST00000359354 // FGFR2 // fibroblast growth factor receptor 2 // 10q26 // 2263 /// ENST00000360144 // FGFR2 // fibroblast growth factor receptor 2 // 10q26 // 2263 /// ENST00000369056 // FGFR2 // fibroblast growth factor receptor 2 // 10q26 // 2263 /// ENST00000369058 // FGFR2 // fibroblast growth factor receptor 2 // 10q26 // 2263 /// ENST00000369059 // FGFR2 // fibroblast growth factor receptor 2 // 10q26 // 2263 /// ENST00000369060 // FGFR2 // fibroblast growth factor receptor 2 // 10q26 // 2263 /// ENST00000369061 // FGFR2 // fibroblast growth factor receptor 2 // 10q26 // 2263 /// ENST00000429361 // FGFR2 // fibroblast growth factor receptor 2 // 10q26 // 2263 /// ENST00000457416 // FGFR2 // fibroblast growth factor receptor 2 // 10q26 // 2263 /// ENST00000463870 // FGFR2 // fibroblast growth factor receptor 2 // 10q26 // 2263 /// ENST00000467584 // FGFR2 // fibroblast growth factor receptor 2 // 10q26 // 2263 /// ENST00000478859 // FGFR2 // fibroblast growth factor receptor 2 // 10q26 // 2263 /// ENST00000490349 // FGFR2 // fibroblast growth factor receptor 2 // 10q26 // 2263 /// ENST00000491111 // FGFR2 // fibroblast growth factor receptor 2 // 10q26 // 2263 /// ENST00000491475 // FGFR2 // fibroblast growth factor receptor 2 // 10q26 // 2263 /// ENST00000604236 // FGFR2 // fibroblast growth factor receptor 2 // 10q26 // 2263 /// ENST00000611527 // FGFR2 // fibroblast growth factor receptor 2 // 10q26 // 2263 /// ENST00000613048 // FGFR2 // fibroblast growth factor receptor 2 // 10q26 // 2263 /// ENST00000613324 // FGFR2 // fibroblast growth factor receptor 2 // 10q26 // 2263 /// BC039243 // FGFR2 // fibroblast growth factor receptor 2 // 10q26 // 2263 /// OTTHUMT00000050715 // FGFR2 // fibroblast growth factor receptor 2 // 10q26 // 2263 /// OTTHUMT00000050717 // FGFR2 // fibroblast growth factor receptor 2 // 10q26 // 2263 /// OTTHUMT00000050718 // FGFR2 // fibroblast growth factor receptor 2 // 10q26 // 2263 /// OTTHUMT00000050719 // FGFR2 // fibroblast growth factor receptor 2 // 10q26 // 2263 /// OTTHUMT00000050720 // FGFR2 // fibroblast growth factor receptor 2 // 10q26 // 2263 /// OTTHUMT00000050721 // FGFR2 // fibroblast growth factor receptor 2 // 10q26 // 2263 /// OTTHUMT00000050722 // FGFR2 // fibroblast growth factor receptor 2 // 10q26 // 2263 /// OTTHUMT00000050723 // FGFR2 // fibroblast growth factor receptor 2 // 10q26 // 2263 /// OTTHUMT00000050724 // FGFR2 // fibroblast growth factor receptor 2 // 10q26 // 2263 /// OTTHUMT00000050725 // FGFR2 // fibroblast growth factor receptor 2 // 10q26 // 2263 /// OTTHUMT00000050726 // FGFR2 // fibroblast growth factor receptor 2 // 10q26 // 2263 /// OTTHUMT00000050727 // FGFR2 // fibroblast growth factor receptor 2 // 10q26 // 2263 /// OTTHUMT00000050729 // FGFR2 // fibroblast growth factor receptor 2 // 10q26 // 2263 /// OTTHUMT00000050730 // FGFR2 // fibroblast growth factor receptor 2 // 10q26 // 2263 /// OTTHUMT00000050732 // FGFR2 // fibroblast growth factor receptor 2 // 10q26 // 2263 /// OTTHUMT00000050733 // FGFR2 // fibroblast growth factor receptor 2 // 10q26 // 2263 /// OTTHUMT00000050734 // FGFR2 // fibroblast growth factor receptor 2 // 10q26 // 2263 /// OTTHUMT00000050735 // FGFR2 // fibroblast growth factor receptor 2 // 10q26 // 2263 /// OTTHUMT00000468436 // FGFR2 // fibroblast growth factor receptor 2 // 10q26 // 2263 /// OTTHUMT00000473355 // FGFR2 // fibroblast growth factor receptor 2 // 10q26 // 2263 /// OTTHUMT00000473356 // FGFR2 // fibroblast growth factor receptor 2 // 10q26 // 2263	0.0416248	0.80466
CTBP2	CTBP2.qAug10-unspliced // CTBP2 // Transcript Identified by AceView, Entrez Gene ID(s) 1488 // --- // --- /// CTBP2.tAug10 // CTBP2 // Transcript Identified by AceView, Entrez Gene ID(s) 1488 // --- // ---	0.0484313	0.798866
TCERG1L	NM_174937 // TCERG1L // transcription elongation regulator 1-like // 10q26.3 // 256536 /// ENST00000368642 // TCERG1L // transcription elongation regulator 1-like // 10q26.3 // 256536 /// ENST00000483040 // TCERG1L // transcription elongation regulator 1-like // 10q26.3 // 256536 /// BC042951 // TCERG1L // transcription elongation regulator 1-like // 10q26.3 // 256536 /// BC093639 // TCERG1L // transcription elongation regulator 1-like // 10q26.3 // 256536 /// BC101535 // TCERG1L // transcription elongation regulator 1-like // 10q26.3 // 256536 /// OTTHUMT00000051033 // TCERG1L // transcription elongation regulator 1-like // 10q26.3 // 256536 /// OTTHUMT00000091619 // TCERG1L // transcription elongation regulator 1-like // 10q26.3 // 256536	0.00500705	1.37522
AKR1C3	NM_001253908 // AKR1C3 // aldo-keto reductase family 1, member C3 // 10p15-p14 // 8644 /// NM_001253909 // AKR1C3 // aldo-keto reductase family 1, member C3 // 10p15-p14 // 8644 /// NM_003739 // AKR1C3 // aldo-keto reductase family 1, member C3 // 10p15-p14 // 8644 /// ENST00000380554 // AKR1C3 // aldo-keto reductase family 1, member C3 // 10p15-p14 // 8644 /// ENST00000439082 // AKR1C3 // aldo-keto reductase family 1, member C3 // 10p15-p14 // 8644 /// ENST00000470862 // AKR1C3 // aldo-keto reductase family 1, member C3 // 10p15-p14 // 8644 /// ENST00000480697 // AKR1C3 // aldo-keto reductase family 1, member C3 // 10p15-p14 // 8644 /// ENST00000480822 // AKR1C3 // aldo-keto reductase family 1, member C3 // 10p15-p14 // 8644 /// ENST00000602997 // AKR1C3 // aldo-keto reductase family 1, member C3 // 10p15-p14 // 8644 /// ENST00000603312 // AKR1C3 // aldo-keto reductase family 1, member C3 // 10p15-p14 // 8644 /// ENST00000603484 // AKR1C3 // aldo-keto reductase family 1, member C3 // 10p15-p14 // 8644 /// ENST00000605149 // AKR1C3 // aldo-keto reductase family 1, member C3 // 10p15-p14 // 8644 /// ENST00000605322 // AKR1C3 // aldo-keto reductase family 1, member C3 // 10p15-p14 // 8644 /// ENST00000605781 // AKR1C3 // aldo-keto reductase family 1, member C3 // 10p15-p14 // 8644 /// BC001479 // AKR1C3 // aldo-keto reductase family 1, member C3 // 10p15-p14 // 8644 /// BC019230 // AKR1C3 // aldo-keto reductase family 1, member C3 // 10p15-p14 // 8644 /// OTTHUMT00000046533 // AKR1C3 // aldo-keto reductase family 1, member C3 // 10p15-p14 // 8644 /// OTTHUMT00000046534 // AKR1C3 // aldo-keto reductase family 1, member C3 // 10p15-p14 // 8644 /// OTTHUMT00000046535 // AKR1C3 // aldo-keto reductase family 1, member C3 // 10p15-p14 // 8644 /// OTTHUMT00000046536 // AKR1C3 // aldo-keto reductase family 1, member C3 // 10p15-p14 // 8644 /// OTTHUMT00000468450 // AKR1C3 // aldo-keto reductase family 1, member C3 // 10p15-p14 // 8644 /// OTTHUMT00000468451 // AKR1C3 // aldo-keto reductase family 1, member C3 // 10p15-p14 // 8644 /// OTTHUMT00000468452 // AKR1C3 // aldo-keto reductase family 1, member C3 // 10p15-p14 // 8644 /// OTTHUMT00000468453 // AKR1C3 // aldo-keto reductase family 1, member C3 // 10p15-p14 // 8644 /// OTTHUMT00000468454 // AKR1C3 // aldo-keto reductase family 1, member C3 // 10p15-p14 // 8644 /// OTTHUMT00000468455 // AKR1C3 // aldo-keto reductase family 1, member C3 // 10p15-p14 // 8644	0.0232418	0.7958
FAM25A	NM_001146157 // FAM25A // family with sequence similarity 25, member A // 10q23.2 // 643161 /// ENST00000343959 // FAM25A // family with sequence similarity 25, member A // 10q23.2 // 643161 /// BC171878 // FAM25A // family with sequence similarity 25, member A // 10q23.2 // 643161 /// BC171915 // FAM25A // family with sequence similarity 25, member A // 10q23.2 // 643161 /// OTTHUMT00000049182 // FAM25A // family with sequence similarity 25, member A // 10q23.2 // 643161	0.0407533	1.23379
PRAP1	NM_001145201 // PRAP1 // proline-rich acidic protein 1 // 10q26.3 // 118471 /// NM_145202 // PRAP1 // proline-rich acidic protein 1 // 10q26.3 // 118471 /// ENST00000433452 // PRAP1 // proline-rich acidic protein 1 // 10q26.3 // 118471 /// ENST00000463201 // PRAP1 // proline-rich acidic protein 1 // 10q26.3 // 118471 /// BC061643 // PRAP1 // proline-rich acidic protein 1 // 10q26.3 // 118471 /// BC071872 // PRAP1 // proline-rich acidic protein 1 // 10q26.3 // 118471 /// BC093853 // PRAP1 // proline-rich acidic protein 1 // 10q26.3 // 118471 /// BC101743 // PRAP1 // proline-rich acidic protein 1 // 10q26.3 // 118471 /// BC143590 // PRAP1 // proline-rich acidic protein 1 // 10q26.3 // 118471 /// BC143591 // PRAP1 // proline-rich acidic protein 1 // 10q26.3 // 118471 /// BC143592 // PRAP1 // proline-rich acidic protein 1 // 10q26.3 // 118471 /// OTTHUMT00000051132 // PRAP1 // proline-rich acidic protein 1 // 10q26.3 // 118471 /// OTTHUMT00000051133 // PRAP1 // proline-rich acidic protein 1 // 10q26.3 // 118471	0.0119993	1.27876
FAM24B	NM_001204364 // FAM24B // family with sequence similarity 24, member B // 10q26.13 // 196792 /// NM_152644 // FAM24B // family with sequence similarity 24, member B // 10q26.13 // 196792 /// NR_037911 // FAM24B // family with sequence similarity 24, member B // 10q26.13 // 196792 /// ENST00000368896 // FAM24B // family with sequence similarity 24, member B // 10q26.13 // 196792 /// ENST00000368898 // FAM24B // family with sequence similarity 24, member B // 10q26.13 // 196792 /// ENST00000462859 // FAM24B // family with sequence similarity 24, member B // 10q26.13 // 196792 /// ENST00000489000 // FAM24B // family with sequence similarity 24, member B // 10q26.13 // 196792 /// BC031343 // FAM24B // family with sequence similarity 24, member B // 10q26.13 // 196792 /// OTTHUMT00000050825 // FAM24B // family with sequence similarity 24, member B // 10q26.13 // 196792 /// OTTHUMT00000050826 // FAM24B // family with sequence similarity 24, member B // 10q26.13 // 196792 /// OTTHUMT00000050827 // FAM24B // family with sequence similarity 24, member B // 10q26.13 // 196792 /// OTTHUMT00000050828 // FAM24B // family with sequence similarity 24, member B // 10q26.13 // 196792	0.00914051	1.3443
STK32C	ENST00000368619 // STK32C // serine/threonine kinase 32C // 10q26.3 // 282974 /// ENST00000456004 // STK32C // serine/threonine kinase 32C // 10q26.3 // 282974 /// OTTHUMT00000051073 // STK32C // serine/threonine kinase 32C // 10q26.3 // 282974 /// OTTHUMT00000051074 // STK32C // serine/threonine kinase 32C // 10q26.3 // 282974	0.00637641	1.3002
TSSC4	NM_001297658 // TSSC4 // tumor suppressing subtransferable candidate 4 // 11p15.5 // 10078 /// NM_001297659 // TSSC4 // tumor suppressing subtransferable candidate 4 // 11p15.5 // 10078 /// NM_001297660 // TSSC4 // tumor suppressing subtransferable candidate 4 // 11p15.5 // 10078 /// NM_001297661 // TSSC4 // tumor suppressing subtransferable candidate 4 // 11p15.5 // 10078 /// NM_005706 // TSSC4 // tumor suppressing subtransferable candidate 4 // 11p15.5 // 10078 /// ENST00000333256 // TSSC4 // tumor suppressing subtransferable candidate 4 // 11p15.5 // 10078 /// ENST00000380992 // TSSC4 // tumor suppressing subtransferable candidate 4 // 11p15.5 // 10078 /// ENST00000380996 // TSSC4 // tumor suppressing subtransferable candidate 4 // 11p15.5 // 10078 /// ENST00000435795 // TSSC4 // tumor suppressing subtransferable candidate 4 // 11p15.5 // 10078 /// ENST00000437110 // TSSC4 // tumor suppressing subtransferable candidate 4 // 11p15.5 // 10078 /// ENST00000440813 // TSSC4 // tumor suppressing subtransferable candidate 4 // 11p15.5 // 10078 /// ENST00000451491 // TSSC4 // tumor suppressing subtransferable candidate 4 // 11p15.5 // 10078 /// ENST00000467308 // TSSC4 // tumor suppressing subtransferable candidate 4 // 11p15.5 // 10078 /// ENST00000485682 // TSSC4 // tumor suppressing subtransferable candidate 4 // 11p15.5 // 10078 /// ENST00000496468 // TSSC4 // tumor suppressing subtransferable candidate 4 // 11p15.5 // 10078 /// BC006091 // TSSC4 // tumor suppressing subtransferable candidate 4 // 11p15.5 // 10078 /// BC050616 // TSSC4 // tumor suppressing subtransferable candidate 4 // 11p15.5 // 10078 /// OTTHUMT00000027369 // TSSC4 // tumor suppressing subtransferable candidate 4 // 11p15.5 // 10078 /// OTTHUMT00000027370 // TSSC4 // tumor suppressing subtransferable candidate 4 // 11p15.5 // 10078 /// OTTHUMT00000027371 // TSSC4 // tumor suppressing subtransferable candidate 4 // 11p15.5 // 10078 /// OTTHUMT00000027372 // TSSC4 // tumor suppressing subtransferable candidate 4 // 11p15.5 // 10078 /// OTTHUMT00000027373 // TSSC4 // tumor suppressing subtransferable candidate 4 // 11p15.5 // 10078 /// OTTHUMT00000027374 // TSSC4 // tumor suppressing subtransferable candidate 4 // 11p15.5 // 10078 /// OTTHUMT00000027375 // TSSC4 // tumor suppressing subtransferable candidate 4 // 11p15.5 // 10078 /// OTTHUMT00000027376 // TSSC4 // tumor suppressing subtransferable candidate 4 // 11p15.5 // 10078 /// OTTHUMT00000027377 // TSSC4 // tumor suppressing subtransferable candidate 4 // 11p15.5 // 10078	0.0463864	0.828697
RRM1	NM_001033 // RRM1 // ribonucleotide reductase M1 // 11p15.5 // 6240 /// ENST00000300738 // RRM1 // ribonucleotide reductase M1 // 11p15.5 // 6240 /// ENST00000526304 // RRM1 // ribonucleotide reductase M1 // 11p15.5 // 6240 /// ENST00000526350 // RRM1 // ribonucleotide reductase M1 // 11p15.5 // 6240 /// ENST00000526865 // RRM1 // ribonucleotide reductase M1 // 11p15.5 // 6240 /// ENST00000528442 // RRM1 // ribonucleotide reductase M1 // 11p15.5 // 6240 /// ENST00000528470 // RRM1 // ribonucleotide reductase M1 // 11p15.5 // 6240 /// ENST00000529109 // RRM1 // ribonucleotide reductase M1 // 11p15.5 // 6240 /// ENST00000530368 // RRM1 // ribonucleotide reductase M1 // 11p15.5 // 6240 /// ENST00000531591 // RRM1 // ribonucleotide reductase M1 // 11p15.5 // 6240 /// ENST00000532170 // RRM1 // ribonucleotide reductase M1 // 11p15.5 // 6240 /// ENST00000532710 // RRM1 // ribonucleotide reductase M1 // 11p15.5 // 6240 /// ENST00000533349 // RRM1 // ribonucleotide reductase M1 // 11p15.5 // 6240 /// ENST00000533495 // RRM1 // ribonucleotide reductase M1 // 11p15.5 // 6240 /// ENST00000534285 // RRM1 // ribonucleotide reductase M1 // 11p15.5 // 6240 /// BC006498 // RRM1 // ribonucleotide reductase M1 // 11p15.5 // 6240 /// OTTHUMT00000257197 // RRM1 // ribonucleotide reductase M1 // 11p15.5 // 6240 /// OTTHUMT00000383270 // RRM1 // ribonucleotide reductase M1 // 11p15.5 // 6240 /// OTTHUMT00000383272 // RRM1 // ribonucleotide reductase M1 // 11p15.5 // 6240 /// OTTHUMT00000383273 // RRM1 // ribonucleotide reductase M1 // 11p15.5 // 6240 /// OTTHUMT00000383380 // RRM1 // ribonucleotide reductase M1 // 11p15.5 // 6240 /// OTTHUMT00000383381 // RRM1 // ribonucleotide reductase M1 // 11p15.5 // 6240 /// OTTHUMT00000383383 // RRM1 // ribonucleotide reductase M1 // 11p15.5 // 6240 /// OTTHUMT00000383384 // RRM1 // ribonucleotide reductase M1 // 11p15.5 // 6240 /// OTTHUMT00000383385 // RRM1 // ribonucleotide reductase M1 // 11p15.5 // 6240 /// OTTHUMT00000383386 // RRM1 // ribonucleotide reductase M1 // 11p15.5 // 6240 /// OTTHUMT00000383387 // RRM1 // ribonucleotide reductase M1 // 11p15.5 // 6240 /// OTTHUMT00000383388 // RRM1 // ribonucleotide reductase M1 // 11p15.5 // 6240 /// OTTHUMT00000383389 // RRM1 // ribonucleotide reductase M1 // 11p15.5 // 6240 /// OTTHUMT00000392924 // RRM1 // ribonucleotide reductase M1 // 11p15.5 // 6240	0.0305769	0.806636
OR52K2	NM_001005172 // OR52K2 // olfactory receptor, family 52, subfamily K, member 2 // 11p15.4 // 119774 /// ENST00000325719 // OR52K2 // olfactory receptor, family 52, subfamily K, member 2 // 11p15.4 // 119774 /// BC137247 // OR52K2 // olfactory receptor, family 52, subfamily K, member 2 // 11p15.4 // 119774 /// BC137248 // OR52K2 // olfactory receptor, family 52, subfamily K, member 2 // 11p15.4 // 119774 /// OTTHUMT00000385844 // OR52K2 // olfactory receptor, family 52, subfamily K, member 2 // 11p15.4 // 119774 /// uc001lyz.2 // OR52K2 // olfactory receptor, family 52, subfamily K, member 2 // 11p15.4 // 119774	0.0178808	1.28345
ZDHHC13	NM_001001483 // ZDHHC13 // zinc finger, DHHC-type containing 13 // 11p15.1 // 54503 /// NM_019028 // ZDHHC13 // zinc finger, DHHC-type containing 13 // 11p15.1 // 54503 /// ENST00000399351 // ZDHHC13 // zinc finger, DHHC-type containing 13 // 11p15.1 // 54503 /// ENST00000446113 // ZDHHC13 // zinc finger, DHHC-type containing 13 // 11p15.1 // 54503 /// ENST00000524744 // ZDHHC13 // zinc finger, DHHC-type containing 13 // 11p15.1 // 54503 /// ENST00000525490 // ZDHHC13 // zinc finger, DHHC-type containing 13 // 11p15.1 // 54503 /// ENST00000530100 // ZDHHC13 // zinc finger, DHHC-type containing 13 // 11p15.1 // 54503 /// ENST00000530698 // ZDHHC13 // zinc finger, DHHC-type containing 13 // 11p15.1 // 54503 /// ENST00000532026 // ZDHHC13 // zinc finger, DHHC-type containing 13 // 11p15.1 // 54503 /// ENST00000532812 // ZDHHC13 // zinc finger, DHHC-type containing 13 // 11p15.1 // 54503 /// BC036020 // ZDHHC13 // zinc finger, DHHC-type containing 13 // 11p15.1 // 54503 /// BC050690 // ZDHHC13 // zinc finger, DHHC-type containing 13 // 11p15.1 // 54503 /// BC056152 // ZDHHC13 // zinc finger, DHHC-type containing 13 // 11p15.1 // 54503 /// OTTHUMT00000387820 // ZDHHC13 // zinc finger, DHHC-type containing 13 // 11p15.1 // 54503 /// OTTHUMT00000387821 // ZDHHC13 // zinc finger, DHHC-type containing 13 // 11p15.1 // 54503 /// OTTHUMT00000387822 // ZDHHC13 // zinc finger, DHHC-type containing 13 // 11p15.1 // 54503 /// OTTHUMT00000387823 // ZDHHC13 // zinc finger, DHHC-type containing 13 // 11p15.1 // 54503 /// OTTHUMT00000387824 // ZDHHC13 // zinc finger, DHHC-type containing 13 // 11p15.1 // 54503 /// OTTHUMT00000387825 // ZDHHC13 // zinc finger, DHHC-type containing 13 // 11p15.1 // 54503 /// OTTHUMT00000387826 // ZDHHC13 // zinc finger, DHHC-type containing 13 // 11p15.1 // 54503 /// OTTHUMT00000387827 // ZDHHC13 // zinc finger, DHHC-type containing 13 // 11p15.1 // 54503	0.0148641	0.800767
PRMT3	NM_001145166 // PRMT3 // protein arginine methyltransferase 3 // 11p15.1 // 10196 /// NM_001145167 // PRMT3 // protein arginine methyltransferase 3 // 11p15.1 // 10196 /// NM_005788 // PRMT3 // protein arginine methyltransferase 3 // 11p15.1 // 10196 /// ENST00000330796 // PRMT3 // protein arginine methyltransferase 3 // 11p15.1 // 10196 /// ENST00000331079 // PRMT3 // protein arginine methyltransferase 3 // 11p15.1 // 10196 /// ENST00000437750 // PRMT3 // protein arginine methyltransferase 3 // 11p15.1 // 10196 /// ENST00000525188 // PRMT3 // protein arginine methyltransferase 3 // 11p15.1 // 10196 /// ENST00000526583 // PRMT3 // protein arginine methyltransferase 3 // 11p15.1 // 10196 /// ENST00000529592 // PRMT3 // protein arginine methyltransferase 3 // 11p15.1 // 10196 /// BC037544 // PRMT3 // protein arginine methyltransferase 3 // 11p15.1 // 10196 /// BC064831 // PRMT3 // protein arginine methyltransferase 3 // 11p15.1 // 10196 /// OTTHUMT00000387489 // PRMT3 // protein arginine methyltransferase 3 // 11p15.1 // 10196 /// OTTHUMT00000387490 // PRMT3 // protein arginine methyltransferase 3 // 11p15.1 // 10196 /// OTTHUMT00000387492 // PRMT3 // protein arginine methyltransferase 3 // 11p15.1 // 10196 /// OTTHUMT00000387493 // PRMT3 // protein arginine methyltransferase 3 // 11p15.1 // 10196 /// OTTHUMT00000387494 // PRMT3 // protein arginine methyltransferase 3 // 11p15.1 // 10196 /// OTTHUMT00000387495 // PRMT3 // protein arginine methyltransferase 3 // 11p15.1 // 10196	0.0205686	0.777226
ANO5	NM_001142649 // ANO5 // anoctamin 5 // 11p14.3 // 203859 /// NM_213599 // ANO5 // anoctamin 5 // 11p14.3 // 203859 /// ENST00000324559 // ANO5 // anoctamin 5 // 11p14.3 // 203859 /// ENST00000532043 // ANO5 // anoctamin 5 // 11p14.3 // 203859 /// OTTHUMT00000387615 // ANO5 // anoctamin 5 // 11p14.3 // 203859 /// OTTHUMT00000387616 // ANO5 // anoctamin 5 // 11p14.3 // 203859	0.00630507	0.760973
CD44	hsa_circ_0000291 // CD44 // Memczak2013 ALT_ACCEPTOR, ALT_DONOR, coding, INTERNAL, intronic best transcript NM_001202557 // --- // ---	0.0492776	0.746181
LDLRAD3	NM_001304263 // LDLRAD3 // low density lipoprotein receptor class A domain containing 3 // 11p13 // 143458 /// NM_001304264 // LDLRAD3 // low density lipoprotein receptor class A domain containing 3 // 11p13 // 143458 /// NM_174902 // LDLRAD3 // low density lipoprotein receptor class A domain containing 3 // 11p13 // 143458 /// ENST00000315571 // LDLRAD3 // low density lipoprotein receptor class A domain containing 3 // 11p13 // 143458 /// ENST00000524419 // LDLRAD3 // low density lipoprotein receptor class A domain containing 3 // 11p13 // 143458 /// ENST00000528989 // LDLRAD3 // low density lipoprotein receptor class A domain containing 3 // 11p13 // 143458 /// ENST00000529759 // LDLRAD3 // low density lipoprotein receptor class A domain containing 3 // 11p13 // 143458 /// ENST00000532490 // LDLRAD3 // low density lipoprotein receptor class A domain containing 3 // 11p13 // 143458 /// ENST00000534091 // LDLRAD3 // low density lipoprotein receptor class A domain containing 3 // 11p13 // 143458 /// BC042754 // LDLRAD3 // low density lipoprotein receptor class A domain containing 3 // 11p13 // 143458 /// BC136286 // LDLRAD3 // low density lipoprotein receptor class A domain containing 3 // 11p13 // 143458 /// BC143824 // LDLRAD3 // low density lipoprotein receptor class A domain containing 3 // 11p13 // 143458 /// OTTHUMT00000389083 // LDLRAD3 // low density lipoprotein receptor class A domain containing 3 // 11p13 // 143458 /// OTTHUMT00000389084 // LDLRAD3 // low density lipoprotein receptor class A domain containing 3 // 11p13 // 143458 /// OTTHUMT00000389085 // LDLRAD3 // low density lipoprotein receptor class A domain containing 3 // 11p13 // 143458 /// OTTHUMT00000389086 // LDLRAD3 // low density lipoprotein receptor class A domain containing 3 // 11p13 // 143458 /// OTTHUMT00000389087 // LDLRAD3 // low density lipoprotein receptor class A domain containing 3 // 11p13 // 143458 /// OTTHUMT00000389088 // LDLRAD3 // low density lipoprotein receptor class A domain containing 3 // 11p13 // 143458	0.0446858	0.826839
DKFZp779M0652	NR_027134 // DKFZp779M0652 // uncharacterized DKFZp779M0652 // 11p11.2 // 374387 /// ENST00000378779 // DKFZp779M0652 // uncharacterized DKFZp779M0652 // 11p11.2 // 374387 /// DKFZp779M0652.aAug10 // DKFZp779M0652 // Transcript Identified by AceView, Entrez Gene ID(s) 374387, RefSeq ID(s) NR_027134 // --- // --- /// OTTHUMT00000390137 // CTD-2210P24.4 // novel transcript // --- // --- /// uc001nbn.4 // DKFZp779M0652 // uncharacterized DKFZp779M0652 [Source:EntrezGene;Acc:374387] // --- // ---	0.0160986	1.26889
MS4A12	NM_001164470 // MS4A12 // membrane-spanning 4-domains, subfamily A, member 12 // 11q12 // 54860 /// NM_017716 // MS4A12 // membrane-spanning 4-domains, subfamily A, member 12 // 11q12 // 54860 /// ENST00000016913 // MS4A12 // membrane-spanning 4-domains, subfamily A, member 12 // 11q12 // 54860 /// ENST00000525951 // MS4A12 // membrane-spanning 4-domains, subfamily A, member 12 // 11q12 // 54860 /// ENST00000526784 // MS4A12 // membrane-spanning 4-domains, subfamily A, member 12 // 11q12 // 54860 /// ENST00000530007 // MS4A12 // membrane-spanning 4-domains, subfamily A, member 12 // 11q12 // 54860 /// ENST00000537076 // MS4A12 // membrane-spanning 4-domains, subfamily A, member 12 // 11q12 // 54860 /// BC029793 // MS4A12 // membrane-spanning 4-domains, subfamily A, member 12 // 11q12 // 54860 /// OTTHUMT00000383625 // MS4A12 // membrane-spanning 4-domains, subfamily A, member 12 // 11q12 // 54860 /// OTTHUMT00000383626 // MS4A12 // membrane-spanning 4-domains, subfamily A, member 12 // 11q12 // 54860 /// OTTHUMT00000383627 // MS4A12 // membrane-spanning 4-domains, subfamily A, member 12 // 11q12 // 54860 /// OTTHUMT00000383630 // MS4A12 // membrane-spanning 4-domains, subfamily A, member 12 // 11q12 // 54860	0.0224655	1.29043
SLC3A2	NM_001012662 // SLC3A2 // solute carrier family 3 (amino acid transporter heavy chain), member 2 // 11q13 // 6520 /// NM_001012664 // SLC3A2 // solute carrier family 3 (amino acid transporter heavy chain), member 2 // 11q13 // 6520 /// NM_001013251 // SLC3A2 // solute carrier family 3 (amino acid transporter heavy chain), member 2 // 11q13 // 6520 /// NM_002394 // SLC3A2 // solute carrier family 3 (amino acid transporter heavy chain), member 2 // 11q13 // 6520 /// NR_037193 // SLC3A2 // solute carrier family 3 (amino acid transporter heavy chain), member 2 // 11q13 // 6520 /// ENST00000338663 // SLC3A2 // solute carrier family 3 (amino acid transporter heavy chain), member 2 // 11q13 // 6520 /// ENST00000377889 // SLC3A2 // solute carrier family 3 (amino acid transporter heavy chain), member 2 // 11q13 // 6520 /// ENST00000377890 // SLC3A2 // solute carrier family 3 (amino acid transporter heavy chain), member 2 // 11q13 // 6520 /// ENST00000377891 // SLC3A2 // solute carrier family 3 (amino acid transporter heavy chain), member 2 // 11q13 // 6520 /// ENST00000457660 // SLC3A2 // solute carrier family 3 (amino acid transporter heavy chain), member 2 // 11q13 // 6520 /// ENST00000535296 // SLC3A2 // solute carrier family 3 (amino acid transporter heavy chain), member 2 // 11q13 // 6520 /// ENST00000535768 // SLC3A2 // solute carrier family 3 (amino acid transporter heavy chain), member 2 // 11q13 // 6520 /// ENST00000536981 // SLC3A2 // solute carrier family 3 (amino acid transporter heavy chain), member 2 // 11q13 // 6520 /// ENST00000537508 // SLC3A2 // solute carrier family 3 (amino acid transporter heavy chain), member 2 // 11q13 // 6520 /// ENST00000537839 // SLC3A2 // solute carrier family 3 (amino acid transporter heavy chain), member 2 // 11q13 // 6520 /// ENST00000538084 // SLC3A2 // solute carrier family 3 (amino acid transporter heavy chain), member 2 // 11q13 // 6520 /// ENST00000538682 // SLC3A2 // solute carrier family 3 (amino acid transporter heavy chain), member 2 // 11q13 // 6520 /// ENST00000539458 // SLC3A2 // solute carrier family 3 (amino acid transporter heavy chain), member 2 // 11q13 // 6520 /// ENST00000539507 // SLC3A2 // solute carrier family 3 (amino acid transporter heavy chain), member 2 // 11q13 // 6520 /// ENST00000539891 // SLC3A2 // solute carrier family 3 (amino acid transporter heavy chain), member 2 // 11q13 // 6520 /// ENST00000541372 // SLC3A2 // solute carrier family 3 (amino acid transporter heavy chain), member 2 // 11q13 // 6520 /// ENST00000541425 // SLC3A2 // solute carrier family 3 (amino acid transporter heavy chain), member 2 // 11q13 // 6520 /// ENST00000541649 // SLC3A2 // solute carrier family 3 (amino acid transporter heavy chain), member 2 // 11q13 // 6520 /// ENST00000542793 // SLC3A2 // solute carrier family 3 (amino acid transporter heavy chain), member 2 // 11q13 // 6520 /// ENST00000542922 // SLC3A2 // solute carrier family 3 (amino acid transporter heavy chain), member 2 // 11q13 // 6520 /// ENST00000544377 // SLC3A2 // solute carrier family 3 (amino acid transporter heavy chain), member 2 // 11q13 // 6520 /// ENST00000546253 // SLC3A2 // solute carrier family 3 (amino acid transporter heavy chain), member 2 // 11q13 // 6520 /// ENST00000546312 // SLC3A2 // solute carrier family 3 (amino acid transporter heavy chain), member 2 // 11q13 // 6520 /// BC001061 // SLC3A2 // solute carrier family 3 (amino acid transporter heavy chain), member 2 // 11q13 // 6520 /// BC003000 // SLC3A2 // solute carrier family 3 (amino acid transporter heavy chain), member 2 // 11q13 // 6520 /// OTTHUMT00000157306 // SLC3A2 // solute carrier family 3 (amino acid transporter heavy chain), member 2 // 11q13 // 6520 /// OTTHUMT00000396040 // SLC3A2 // solute carrier family 3 (amino acid transporter heavy chain), member 2 // 11q13 // 6520 /// OTTHUMT00000396041 // SLC3A2 // solute carrier family 3 (amino acid transporter heavy chain), member 2 // 11q13 // 6520 /// OTTHUMT00000396042 // SLC3A2 // solute carrier family 3 (amino acid transporter heavy chain), member 2 // 11q13 // 6520 /// OTTHUMT00000396043 // SLC3A2 // solute carrier family 3 (amino acid transporter heavy chain), member 2 // 11q13 // 6520 /// OTTHUMT00000396044 // SLC3A2 // solute carrier family 3 (amino acid transporter heavy chain), member 2 // 11q13 // 6520 /// OTTHUMT00000396045 // SLC3A2 // solute carrier family 3 (amino acid transporter heavy chain), member 2 // 11q13 // 6520 /// OTTHUMT00000396046 // SLC3A2 // solute carrier family 3 (amino acid transporter heavy chain), member 2 // 11q13 // 6520 /// OTTHUMT00000396048 // SLC3A2 // solute carrier family 3 (amino acid transporter heavy chain), member 2 // 11q13 // 6520 /// OTTHUMT00000396049 // SLC3A2 // solute carrier family 3 (amino acid transporter heavy chain), member 2 // 11q13 // 6520 /// OTTHUMT00000396050 // SLC3A2 // solute carrier family 3 (amino acid transporter heavy chain), member 2 // 11q13 // 6520 /// OTTHUMT00000396051 // SLC3A2 // solute carrier family 3 (amino acid transporter heavy chain), member 2 // 11q13 // 6520 /// OTTHUMT00000396052 // SLC3A2 // solute carrier family 3 (amino acid transporter heavy chain), member 2 // 11q13 // 6520 /// OTTHUMT00000396053 // SLC3A2 // solute carrier family 3 (amino acid transporter heavy chain), member 2 // 11q13 // 6520 /// OTTHUMT00000396054 // SLC3A2 // solute carrier family 3 (amino acid transporter heavy chain), member 2 // 11q13 // 6520 /// OTTHUMT00000396055 // SLC3A2 // solute carrier family 3 (amino acid transporter heavy chain), member 2 // 11q13 // 6520 /// OTTHUMT00000396056 // SLC3A2 // solute carrier family 3 (amino acid transporter heavy chain), member 2 // 11q13 // 6520 /// OTTHUMT00000396057 // SLC3A2 // solute carrier family 3 (amino acid transporter heavy chain), member 2 // 11q13 // 6520 /// OTTHUMT00000396058 // SLC3A2 // solute carrier family 3 (amino acid transporter heavy chain), member 2 // 11q13 // 6520 /// OTTHUMT00000396059 // SLC3A2 // solute carrier family 3 (amino acid transporter heavy chain), member 2 // 11q13 // 6520 /// OTTHUMT00000396060 // SLC3A2 // solute carrier family 3 (amino acid transporter heavy chain), member 2 // 11q13 // 6520 /// OTTHUMT00000396177 // SLC3A2 // solute carrier family 3 (amino acid transporter heavy chain), member 2 // 11q13 // 6520 /// OTTHUMT00000398910 // SLC3A2 // solute carrier family 3 (amino acid transporter heavy chain), member 2 // 11q13 // 6520	0.000714773	0.651818
MEN1	hsa_circ_0005681 // MEN1 // Jeck2013 ANTISENSE, CDS, coding, INTERNAL, OVCODE, OVEXON best transcript NM_130803 // --- // ---	0.00698598	1.25101
SAC3D1	NM_013299 // SAC3D1 // SAC3 domain containing 1 // 11q13.1 // 29901 /// ENST00000398846 // SAC3D1 // SAC3 domain containing 1 // 11q13.1 // 29901 /// ENST00000528109 // SAC3D1 // SAC3 domain containing 1 // 11q13.1 // 29901 /// ENST00000529996 // SAC3D1 // SAC3 domain containing 1 // 11q13.1 // 29901 /// ENST00000530213 // SAC3D1 // SAC3 domain containing 1 // 11q13.1 // 29901 /// ENST00000531072 // SAC3D1 // SAC3 domain containing 1 // 11q13.1 // 29901 /// ENST00000533017 // SAC3D1 // SAC3 domain containing 1 // 11q13.1 // 29901 /// ENST00000614106 // SAC3D1 // SAC3 domain containing 1 // 11q13.1 // 29901 /// OTTHUMT00000385155 // SAC3D1 // SAC3 domain containing 1 // 11q13.1 // 29901 /// OTTHUMT00000385156 // SAC3D1 // SAC3 domain containing 1 // 11q13.1 // 29901 /// OTTHUMT00000385157 // SAC3D1 // SAC3 domain containing 1 // 11q13.1 // 29901 /// OTTHUMT00000385158 // SAC3D1 // SAC3 domain containing 1 // 11q13.1 // 29901 /// OTTHUMT00000385159 // SAC3D1 // SAC3 domain containing 1 // 11q13.1 // 29901	0.00878376	1.30415
CAPN1	NM_001198868 // CAPN1 // calpain 1, (mu/I) large subunit // 11q13 // 823 /// NM_001198869 // CAPN1 // calpain 1, (mu/I) large subunit // 11q13 // 823 /// NM_005186 // CAPN1 // calpain 1, (mu/I) large subunit // 11q13 // 823 /// NR_040008 // CAPN1 // calpain 1, (mu/I) large subunit // 11q13 // 823 /// ENST00000279247 // CAPN1 // calpain 1, (mu/I) large subunit // 11q13 // 823 /// ENST00000524773 // CAPN1 // calpain 1, (mu/I) large subunit // 11q13 // 823 /// ENST00000525013 // CAPN1 // calpain 1, (mu/I) large subunit // 11q13 // 823 /// ENST00000526468 // CAPN1 // calpain 1, (mu/I) large subunit // 11q13 // 823 /// ENST00000526954 // CAPN1 // calpain 1, (mu/I) large subunit // 11q13 // 823 /// ENST00000526966 // CAPN1 // calpain 1, (mu/I) large subunit // 11q13 // 823 /// ENST00000527189 // CAPN1 // calpain 1, (mu/I) large subunit // 11q13 // 823 /// ENST00000527323 // CAPN1 // calpain 1, (mu/I) large subunit // 11q13 // 823 /// ENST00000527469 // CAPN1 // calpain 1, (mu/I) large subunit // 11q13 // 823 /// ENST00000527699 // CAPN1 // calpain 1, (mu/I) large subunit // 11q13 // 823 /// ENST00000527739 // CAPN1 // calpain 1, (mu/I) large subunit // 11q13 // 823 /// ENST00000527887 // CAPN1 // calpain 1, (mu/I) large subunit // 11q13 // 823 /// ENST00000527897 // CAPN1 // calpain 1, (mu/I) large subunit // 11q13 // 823 /// ENST00000528165 // CAPN1 // calpain 1, (mu/I) large subunit // 11q13 // 823 /// ENST00000528396 // CAPN1 // calpain 1, (mu/I) large subunit // 11q13 // 823 /// ENST00000528739 // CAPN1 // calpain 1, (mu/I) large subunit // 11q13 // 823 /// ENST00000529133 // CAPN1 // calpain 1, (mu/I) large subunit // 11q13 // 823 /// ENST00000530442 // CAPN1 // calpain 1, (mu/I) large subunit // 11q13 // 823 /// ENST00000530495 // CAPN1 // calpain 1, (mu/I) large subunit // 11q13 // 823 /// ENST00000530567 // CAPN1 // calpain 1, (mu/I) large subunit // 11q13 // 823 /// ENST00000531068 // CAPN1 // calpain 1, (mu/I) large subunit // 11q13 // 823 /// ENST00000532285 // CAPN1 // calpain 1, (mu/I) large subunit // 11q13 // 823 /// ENST00000533079 // CAPN1 // calpain 1, (mu/I) large subunit // 11q13 // 823 /// ENST00000533129 // CAPN1 // calpain 1, (mu/I) large subunit // 11q13 // 823 /// ENST00000533704 // CAPN1 // calpain 1, (mu/I) large subunit // 11q13 // 823 /// ENST00000533820 // CAPN1 // calpain 1, (mu/I) large subunit // 11q13 // 823 /// ENST00000533909 // CAPN1 // calpain 1, (mu/I) large subunit // 11q13 // 823 /// ENST00000534373 // CAPN1 // calpain 1, (mu/I) large subunit // 11q13 // 823 /// BC008751 // CAPN1 // calpain 1, (mu/I) large subunit // 11q13 // 823 /// BC017200 // CAPN1 // calpain 1, (mu/I) large subunit // 11q13 // 823 /// BC075862 // CAPN1 // calpain 1, (mu/I) large subunit // 11q13 // 823 /// OTTHUMT00000385304 // CAPN1 // calpain 1, (mu/I) large subunit // 11q13 // 823 /// OTTHUMT00000385305 // CAPN1 // calpain 1, (mu/I) large subunit // 11q13 // 823 /// OTTHUMT00000385306 // CAPN1 // calpain 1, (mu/I) large subunit // 11q13 // 823 /// OTTHUMT00000385308 // CAPN1 // calpain 1, (mu/I) large subunit // 11q13 // 823 /// OTTHUMT00000385309 // CAPN1 // calpain 1, (mu/I) large subunit // 11q13 // 823 /// OTTHUMT00000385310 // CAPN1 // calpain 1, (mu/I) large subunit // 11q13 // 823 /// OTTHUMT00000385311 // CAPN1 // calpain 1, (mu/I) large subunit // 11q13 // 823 /// OTTHUMT00000385313 // CAPN1 // calpain 1, (mu/I) large subunit // 11q13 // 823 /// OTTHUMT00000385314 // CAPN1 // calpain 1, (mu/I) large subunit // 11q13 // 823 /// OTTHUMT00000385315 // CAPN1 // calpain 1, (mu/I) large subunit // 11q13 // 823 /// OTTHUMT00000385316 // CAPN1 // calpain 1, (mu/I) large subunit // 11q13 // 823 /// OTTHUMT00000385317 // CAPN1 // calpain 1, (mu/I) large subunit // 11q13 // 823 /// OTTHUMT00000385318 // CAPN1 // calpain 1, (mu/I) large subunit // 11q13 // 823 /// OTTHUMT00000385319 // CAPN1 // calpain 1, (mu/I) large subunit // 11q13 // 823 /// OTTHUMT00000385321 // CAPN1 // calpain 1, (mu/I) large subunit // 11q13 // 823 /// OTTHUMT00000385322 // CAPN1 // calpain 1, (mu/I) large subunit // 11q13 // 823 /// OTTHUMT00000385323 // CAPN1 // calpain 1, (mu/I) large subunit // 11q13 // 823 /// OTTHUMT00000385324 // CAPN1 // calpain 1, (mu/I) large subunit // 11q13 // 823 /// OTTHUMT00000385325 // CAPN1 // calpain 1, (mu/I) large subunit // 11q13 // 823 /// OTTHUMT00000385326 // CAPN1 // calpain 1, (mu/I) large subunit // 11q13 // 823 /// OTTHUMT00000385327 // CAPN1 // calpain 1, (mu/I) large subunit // 11q13 // 823 /// OTTHUMT00000385328 // CAPN1 // calpain 1, (mu/I) large subunit // 11q13 // 823 /// OTTHUMT00000385329 // CAPN1 // calpain 1, (mu/I) large subunit // 11q13 // 823 /// OTTHUMT00000385330 // CAPN1 // calpain 1, (mu/I) large subunit // 11q13 // 823 /// OTTHUMT00000385331 // CAPN1 // calpain 1, (mu/I) large subunit // 11q13 // 823 /// OTTHUMT00000385332 // CAPN1 // calpain 1, (mu/I) large subunit // 11q13 // 823 /// OTTHUMT00000385333 // CAPN1 // calpain 1, (mu/I) large subunit // 11q13 // 823 /// OTTHUMT00000385334 // CAPN1 // calpain 1, (mu/I) large subunit // 11q13 // 823	0.0142538	0.76348
ALDH3B1	NM_000694 // ALDH3B1 // aldehyde dehydrogenase 3 family, member B1 // 11q13 // 221 /// NM_001030010 // ALDH3B1 // aldehyde dehydrogenase 3 family, member B1 // 11q13 // 221 /// NM_001161473 // ALDH3B1 // aldehyde dehydrogenase 3 family, member B1 // 11q13 // 221 /// NM_001290058 // ALDH3B1 // aldehyde dehydrogenase 3 family, member B1 // 11q13 // 221 /// NM_001290059 // ALDH3B1 // aldehyde dehydrogenase 3 family, member B1 // 11q13 // 221 /// ENST00000342456 // ALDH3B1 // aldehyde dehydrogenase 3 family, member B1 // 11q13 // 221 /// ENST00000527514 // ALDH3B1 // aldehyde dehydrogenase 3 family, member B1 // 11q13 // 221 /// ENST00000612297 // ALDH3B1 // aldehyde dehydrogenase 3 family, member B1 // 11q13 // 221 /// ENST00000614849 // ALDH3B1 // aldehyde dehydrogenase 3 family, member B1 // 11q13 // 221 /// ENST00000615368 // ALDH3B1 // aldehyde dehydrogenase 3 family, member B1 // 11q13 // 221 /// ENST00000615463 // ALDH3B1 // aldehyde dehydrogenase 3 family, member B1 // 11q13 // 221 /// ENST00000616697 // ALDH3B1 // aldehyde dehydrogenase 3 family, member B1 // 11q13 // 221 /// ENST00000617288 // ALDH3B1 // aldehyde dehydrogenase 3 family, member B1 // 11q13 // 221 /// ENST00000617449 // ALDH3B1 // aldehyde dehydrogenase 3 family, member B1 // 11q13 // 221 /// ENST00000619675 // ALDH3B1 // aldehyde dehydrogenase 3 family, member B1 // 11q13 // 221 /// BC013584 // ALDH3B1 // aldehyde dehydrogenase 3 family, member B1 // 11q13 // 221 /// BC033099 // ALDH3B1 // aldehyde dehydrogenase 3 family, member B1 // 11q13 // 221 /// OTTHUMT00000337614 // ALDH3B1 // aldehyde dehydrogenase 3 family, member B1 // 11q13 // 221 /// OTTHUMT00000337615 // ALDH3B1 // aldehyde dehydrogenase 3 family, member B1 // 11q13 // 221 /// OTTHUMT00000395036 // ALDH3B1 // aldehyde dehydrogenase 3 family, member B1 // 11q13 // 221 /// OTTHUMT00000395037 // ALDH3B1 // aldehyde dehydrogenase 3 family, member B1 // 11q13 // 221 /// OTTHUMT00000395038 // ALDH3B1 // aldehyde dehydrogenase 3 family, member B1 // 11q13 // 221 /// OTTHUMT00000395039 // ALDH3B1 // aldehyde dehydrogenase 3 family, member B1 // 11q13 // 221 /// OTTHUMT00000395040 // ALDH3B1 // aldehyde dehydrogenase 3 family, member B1 // 11q13 // 221 /// OTTHUMT00000395042 // ALDH3B1 // aldehyde dehydrogenase 3 family, member B1 // 11q13 // 221 /// OTTHUMT00000395043 // ALDH3B1 // aldehyde dehydrogenase 3 family, member B1 // 11q13 // 221	0.03445	1.28661
CCND1	NM_053056 // CCND1 // cyclin D1 // 11q13 // 595 /// ENST00000227507 // CCND1 // cyclin D1 // 11q13 // 595 /// ENST00000535993 // CCND1 // cyclin D1 // 11q13 // 595 /// ENST00000536559 // CCND1 // cyclin D1 // 11q13 // 595 /// ENST00000539241 // CCND1 // cyclin D1 // 11q13 // 595 /// ENST00000542367 // CCND1 // cyclin D1 // 11q13 // 595 /// ENST00000545484 // CCND1 // cyclin D1 // 11q13 // 595 /// BC000076 // CCND1 // cyclin D1 // 11q13 // 595 /// BC001501 // CCND1 // cyclin D1 // 11q13 // 595 /// BC014078 // CCND1 // cyclin D1 // 11q13 // 595 /// BC023620 // CCND1 // cyclin D1 // 11q13 // 595 /// BC025302 // CCND1 // cyclin D1 // 11q13 // 595 /// OTTHUMT00000396775 // CCND1 // cyclin D1 // 11q13 // 595 /// OTTHUMT00000396812 // CCND1 // cyclin D1 // 11q13 // 595 /// OTTHUMT00000396813 // CCND1 // cyclin D1 // 11q13 // 595 /// OTTHUMT00000396814 // CCND1 // cyclin D1 // 11q13 // 595 /// OTTHUMT00000396815 // CCND1 // cyclin D1 // 11q13 // 595 /// OTTHUMT00000396816 // CCND1 // cyclin D1 // 11q13 // 595	0.002024	0.812552
FOLR1	NM_000802 // FOLR1 // folate receptor 1 (adult) // 11q13.3-q14.1 // 2348 /// NM_016724 // FOLR1 // folate receptor 1 (adult) // 11q13.3-q14.1 // 2348 /// NM_016725 // FOLR1 // folate receptor 1 (adult) // 11q13.3-q14.1 // 2348 /// NM_016729 // FOLR1 // folate receptor 1 (adult) // 11q13.3-q14.1 // 2348 /// ENST00000312293 // FOLR1 // folate receptor 1 (adult) // 11q13.3-q14.1 // 2348 /// ENST00000393676 // FOLR1 // folate receptor 1 (adult) // 11q13.3-q14.1 // 2348 /// ENST00000393679 // FOLR1 // folate receptor 1 (adult) // 11q13.3-q14.1 // 2348 /// ENST00000393681 // FOLR1 // folate receptor 1 (adult) // 11q13.3-q14.1 // 2348 /// BC002947 // FOLR1 // folate receptor 1 (adult) // 11q13.3-q14.1 // 2348 /// OTTHUMT00000396771 // FOLR1 // folate receptor 1 (adult) // 11q13.3-q14.1 // 2348 /// OTTHUMT00000396772 // FOLR1 // folate receptor 1 (adult) // 11q13.3-q14.1 // 2348 /// OTTHUMT00000396773 // FOLR1 // folate receptor 1 (adult) // 11q13.3-q14.1 // 2348 /// OTTHUMT00000396774 // FOLR1 // folate receptor 1 (adult) // 11q13.3-q14.1 // 2348	0.0302669	0.759237
AAMDC	NM_024684 // AAMDC // adipogenesis associated, Mth938 domain containing // 11q14.1 // 28971 /// ENST00000304716 // AAMDC // adipogenesis associated, Mth938 domain containing // 11q14.1 // 28971 /// ENST00000393427 // AAMDC // adipogenesis associated, Mth938 domain containing // 11q14.1 // 28971 /// ENST00000525034 // AAMDC // adipogenesis associated, Mth938 domain containing // 11q14.1 // 28971 /// ENST00000525409 // AAMDC // adipogenesis associated, Mth938 domain containing // 11q14.1 // 28971 /// ENST00000526164 // AAMDC // adipogenesis associated, Mth938 domain containing // 11q14.1 // 28971 /// ENST00000526415 // AAMDC // adipogenesis associated, Mth938 domain containing // 11q14.1 // 28971 /// ENST00000527134 // AAMDC // adipogenesis associated, Mth938 domain containing // 11q14.1 // 28971 /// ENST00000529666 // AAMDC // adipogenesis associated, Mth938 domain containing // 11q14.1 // 28971 /// ENST00000531855 // AAMDC // adipogenesis associated, Mth938 domain containing // 11q14.1 // 28971 /// ENST00000532481 // AAMDC // adipogenesis associated, Mth938 domain containing // 11q14.1 // 28971 /// ENST00000533193 // AAMDC // adipogenesis associated, Mth938 domain containing // 11q14.1 // 28971 /// ENST00000630098 // AAMDC // adipogenesis associated, Mth938 domain containing // 11q14.1 // 28971 /// BC002752 // AAMDC // adipogenesis associated, Mth938 domain containing // 11q14.1 // 28971 /// BC016854 // AAMDC // adipogenesis associated, Mth938 domain containing // 11q14.1 // 28971 /// OTTHUMT00000390974 // AAMDC // adipogenesis associated, Mth938 domain containing // 11q14.1 // 28971 /// OTTHUMT00000390975 // AAMDC // adipogenesis associated, Mth938 domain containing // 11q14.1 // 28971 /// OTTHUMT00000390976 // AAMDC // adipogenesis associated, Mth938 domain containing // 11q14.1 // 28971 /// OTTHUMT00000390977 // AAMDC // adipogenesis associated, Mth938 domain containing // 11q14.1 // 28971 /// OTTHUMT00000390978 // AAMDC // adipogenesis associated, Mth938 domain containing // 11q14.1 // 28971 /// OTTHUMT00000390979 // AAMDC // adipogenesis associated, Mth938 domain containing // 11q14.1 // 28971 /// OTTHUMT00000390980 // AAMDC // adipogenesis associated, Mth938 domain containing // 11q14.1 // 28971 /// OTTHUMT00000390981 // AAMDC // adipogenesis associated, Mth938 domain containing // 11q14.1 // 28971 /// OTTHUMT00000390982 // AAMDC // adipogenesis associated, Mth938 domain containing // 11q14.1 // 28971 /// OTTHUMT00000390983 // AAMDC // adipogenesis associated, Mth938 domain containing // 11q14.1 // 28971 /// OTTHUMT00000390984 // AAMDC // adipogenesis associated, Mth938 domain containing // 11q14.1 // 28971	0.0225359	0.806897
PCF11	NM_015885 // PCF11 // PCF11 cleavage and polyadenylation factor subunit // 11q13 // 51585 /// ENST00000298281 // PCF11 // PCF11 cleavage and polyadenylation factor subunit // 11q13 // 51585 /// ENST00000528336 // PCF11 // PCF11 cleavage and polyadenylation factor subunit // 11q13 // 51585 /// ENST00000530304 // PCF11 // PCF11 cleavage and polyadenylation factor subunit // 11q13 // 51585 /// ENST00000530660 // PCF11 // PCF11 cleavage and polyadenylation factor subunit // 11q13 // 51585 /// ENST00000530906 // PCF11 // PCF11 cleavage and polyadenylation factor subunit // 11q13 // 51585 /// ENST00000533018 // PCF11 // PCF11 cleavage and polyadenylation factor subunit // 11q13 // 51585 /// ENST00000620955 // PCF11 // PCF11 cleavage and polyadenylation factor subunit // 11q13 // 51585 /// ENST00000624931 // PCF11 // PCF11 cleavage and polyadenylation factor subunit // 11q13 // 51585 /// BC065384 // PCF11 // PCF11 cleavage and polyadenylation factor subunit // 11q13 // 51585 /// BC146778 // PCF11 // PCF11 cleavage and polyadenylation factor subunit // 11q13 // 51585 /// OTTHUMT00000392548 // PCF11 // PCF11 cleavage and polyadenylation factor subunit // 11q13 // 51585 /// OTTHUMT00000392549 // PCF11 // PCF11 cleavage and polyadenylation factor subunit // 11q13 // 51585 /// OTTHUMT00000392550 // PCF11 // PCF11 cleavage and polyadenylation factor subunit // 11q13 // 51585 /// OTTHUMT00000392551 // PCF11 // PCF11 cleavage and polyadenylation factor subunit // 11q13 // 51585 /// OTTHUMT00000392552 // PCF11 // PCF11 cleavage and polyadenylation factor subunit // 11q13 // 51585 /// OTTHUMT00000392553 // PCF11 // PCF11 cleavage and polyadenylation factor subunit // 11q13 // 51585 /// OTTHUMT00000392554 // PCF11 // PCF11 cleavage and polyadenylation factor subunit // 11q13 // 51585	0.0205461	0.798143
C11orf73	NM_016401 // C11orf73 // chromosome 11 open reading frame 73 // 11q14.2 // 51501 /// NR_024596 // C11orf73 // chromosome 11 open reading frame 73 // 11q14.2 // 51501 /// NR_024597 // C11orf73 // chromosome 11 open reading frame 73 // 11q14.2 // 51501 /// NR_024598 // C11orf73 // chromosome 11 open reading frame 73 // 11q14.2 // 51501 /// ENST00000278483 // C11orf73 // chromosome 11 open reading frame 73 // 11q14.2 // 51501 /// ENST00000528004 // C11orf73 // chromosome 11 open reading frame 73 // 11q14.2 // 51501 /// ENST00000529405 // C11orf73 // chromosome 11 open reading frame 73 // 11q14.2 // 51501 /// ENST00000530208 // C11orf73 // chromosome 11 open reading frame 73 // 11q14.2 // 51501 /// ENST00000531485 // C11orf73 // chromosome 11 open reading frame 73 // 11q14.2 // 51501 /// ENST00000532270 // C11orf73 // chromosome 11 open reading frame 73 // 11q14.2 // 51501 /// ENST00000533986 // C11orf73 // chromosome 11 open reading frame 73 // 11q14.2 // 51501 /// ENST00000618164 // C11orf73 // chromosome 11 open reading frame 73 // 11q14.2 // 51501 /// BC001677 // C11orf73 // chromosome 11 open reading frame 73 // 11q14.2 // 51501 /// BC006476 // C11orf73 // chromosome 11 open reading frame 73 // 11q14.2 // 51501 /// BC015991 // C11orf73 // chromosome 11 open reading frame 73 // 11q14.2 // 51501 /// BC018080 // C11orf73 // chromosome 11 open reading frame 73 // 11q14.2 // 51501 /// BC021621 // C11orf73 // chromosome 11 open reading frame 73 // 11q14.2 // 51501 /// OTTHUMT00000393746 // C11orf73 // chromosome 11 open reading frame 73 // 11q14.2 // 51501 /// OTTHUMT00000393747 // C11orf73 // chromosome 11 open reading frame 73 // 11q14.2 // 51501 /// OTTHUMT00000393748 // C11orf73 // chromosome 11 open reading frame 73 // 11q14.2 // 51501 /// OTTHUMT00000393749 // C11orf73 // chromosome 11 open reading frame 73 // 11q14.2 // 51501 /// OTTHUMT00000393750 // C11orf73 // chromosome 11 open reading frame 73 // 11q14.2 // 51501 /// OTTHUMT00000393752 // C11orf73 // chromosome 11 open reading frame 73 // 11q14.2 // 51501 /// OTTHUMT00000393753 // C11orf73 // chromosome 11 open reading frame 73 // 11q14.2 // 51501	0.0474525	0.810702
NAALAD2	NM_001300930 // NAALAD2 // N-acetylated alpha-linked acidic dipeptidase 2 // 11q14.3-q21 // 10003 /// NM_005467 // NAALAD2 // N-acetylated alpha-linked acidic dipeptidase 2 // 11q14.3-q21 // 10003 /// ENST00000321955 // NAALAD2 // N-acetylated alpha-linked acidic dipeptidase 2 // 11q14.3-q21 // 10003 /// ENST00000375944 // NAALAD2 // N-acetylated alpha-linked acidic dipeptidase 2 // 11q14.3-q21 // 10003 /// ENST00000524501 // NAALAD2 // N-acetylated alpha-linked acidic dipeptidase 2 // 11q14.3-q21 // 10003 /// ENST00000525171 // NAALAD2 // N-acetylated alpha-linked acidic dipeptidase 2 // 11q14.3-q21 // 10003 /// ENST00000525497 // NAALAD2 // N-acetylated alpha-linked acidic dipeptidase 2 // 11q14.3-q21 // 10003 /// ENST00000526637 // NAALAD2 // N-acetylated alpha-linked acidic dipeptidase 2 // 11q14.3-q21 // 10003 /// ENST00000527493 // NAALAD2 // N-acetylated alpha-linked acidic dipeptidase 2 // 11q14.3-q21 // 10003 /// ENST00000529090 // NAALAD2 // N-acetylated alpha-linked acidic dipeptidase 2 // 11q14.3-q21 // 10003 /// ENST00000532691 // NAALAD2 // N-acetylated alpha-linked acidic dipeptidase 2 // 11q14.3-q21 // 10003 /// ENST00000534061 // NAALAD2 // N-acetylated alpha-linked acidic dipeptidase 2 // 11q14.3-q21 // 10003 /// BC096316 // NAALAD2 // N-acetylated alpha-linked acidic dipeptidase 2 // 11q14.3-q21 // 10003 /// BC096317 // NAALAD2 // N-acetylated alpha-linked acidic dipeptidase 2 // 11q14.3-q21 // 10003 /// BC096318 // NAALAD2 // N-acetylated alpha-linked acidic dipeptidase 2 // 11q14.3-q21 // 10003 /// OTTHUMT00000389424 // NAALAD2 // N-acetylated alpha-linked acidic dipeptidase 2 // 11q14.3-q21 // 10003 /// OTTHUMT00000389425 // NAALAD2 // N-acetylated alpha-linked acidic dipeptidase 2 // 11q14.3-q21 // 10003 /// OTTHUMT00000389426 // NAALAD2 // N-acetylated alpha-linked acidic dipeptidase 2 // 11q14.3-q21 // 10003 /// OTTHUMT00000389427 // NAALAD2 // N-acetylated alpha-linked acidic dipeptidase 2 // 11q14.3-q21 // 10003 /// OTTHUMT00000389428 // NAALAD2 // N-acetylated alpha-linked acidic dipeptidase 2 // 11q14.3-q21 // 10003 /// OTTHUMT00000394386 // NAALAD2 // N-acetylated alpha-linked acidic dipeptidase 2 // 11q14.3-q21 // 10003 /// OTTHUMT00000394387 // NAALAD2 // N-acetylated alpha-linked acidic dipeptidase 2 // 11q14.3-q21 // 10003 /// OTTHUMT00000394388 // NAALAD2 // N-acetylated alpha-linked acidic dipeptidase 2 // 11q14.3-q21 // 10003 /// OTTHUMT00000394409 // NAALAD2 // N-acetylated alpha-linked acidic dipeptidase 2 // 11q14.3-q21 // 10003 /// OTTHUMT00000395463 // NAALAD2 // N-acetylated alpha-linked acidic dipeptidase 2 // 11q14.3-q21 // 10003	0.0465006	0.727033
FAT3	NM_001008781 // FAT3 // FAT atypical cadherin 3 // 11q14.3 // 120114 /// ENST00000409404 // FAT3 // FAT atypical cadherin 3 // 11q14.3 // 120114 /// ENST00000469900 // FAT3 // FAT atypical cadherin 3 // 11q14.3 // 120114 /// ENST00000489716 // FAT3 // FAT atypical cadherin 3 // 11q14.3 // 120114 /// ENST00000525166 // FAT3 // FAT atypical cadherin 3 // 11q14.3 // 120114 /// ENST00000528921 // FAT3 // FAT atypical cadherin 3 // 11q14.3 // 120114 /// ENST00000533797 // FAT3 // FAT atypical cadherin 3 // 11q14.3 // 120114 /// OTTHUMT00000335363 // FAT3 // FAT atypical cadherin 3 // 11q14.3 // 120114 /// OTTHUMT00000335365 // FAT3 // FAT atypical cadherin 3 // 11q14.3 // 120114 /// OTTHUMT00000335366 // FAT3 // FAT atypical cadherin 3 // 11q14.3 // 120114 /// OTTHUMT00000394316 // FAT3 // FAT atypical cadherin 3 // 11q14.3 // 120114 /// OTTHUMT00000394317 // FAT3 // FAT atypical cadherin 3 // 11q14.3 // 120114	0.0369138	1.26419
CEP295	NM_033395 // CEP295 // centrosomal protein 295kDa // 11q21 // 85459 /// ENST00000325212 // CEP295 // centrosomal protein 295kDa // 11q21 // 85459 /// ENST00000529185 // CEP295 // centrosomal protein 295kDa // 11q21 // 85459 /// ENST00000530425 // CEP295 // centrosomal protein 295kDa // 11q21 // 85459 /// ENST00000531404 // CEP295 // centrosomal protein 295kDa // 11q21 // 85459 /// ENST00000531622 // CEP295 // centrosomal protein 295kDa // 11q21 // 85459 /// ENST00000531700 // CEP295 // centrosomal protein 295kDa // 11q21 // 85459 /// ENST00000531877 // CEP295 // centrosomal protein 295kDa // 11q21 // 85459 /// OTTHUMT00000394640 // CEP295 // centrosomal protein 295kDa // 11q21 // 85459 /// OTTHUMT00000394641 // CEP295 // centrosomal protein 295kDa // 11q21 // 85459 /// OTTHUMT00000394642 // CEP295 // centrosomal protein 295kDa // 11q21 // 85459 /// OTTHUMT00000394643 // CEP295 // centrosomal protein 295kDa // 11q21 // 85459 /// OTTHUMT00000394644 // CEP295 // centrosomal protein 295kDa // 11q21 // 85459 /// OTTHUMT00000394645 // CEP295 // centrosomal protein 295kDa // 11q21 // 85459 /// OTTHUMT00000394786 // CEP295 // centrosomal protein 295kDa // 11q21 // 85459	0.0216743	0.732528
ENDOD1	NM_015036 // ENDOD1 // endonuclease domain containing 1 // 11q21 // 23052 /// ENST00000278505 // ENDOD1 // endonuclease domain containing 1 // 11q21 // 23052 /// BC026191 // ENDOD1 // endonuclease domain containing 1 // 11q21 // 23052 /// BC071171 // ENDOD1 // endonuclease domain containing 1 // 11q21 // 23052 /// OTTHUMT00000396545 // ENDOD1 // endonuclease domain containing 1 // 11q21 // 23052	0.0222484	1.2756
FDX1	NM_004109 // FDX1 // ferredoxin 1 // 11q22 // 2230 /// ENST00000260270 // FDX1 // ferredoxin 1 // 11q22 // 2230 /// BC010284 // FDX1 // ferredoxin 1 // 11q22 // 2230 /// BC017063 // FDX1 // ferredoxin 1 // 11q22 // 2230 /// OTTHUMT00000390590 // FDX1 // ferredoxin 1 // 11q22 // 2230	0.0150748	0.684333
DLAT	NM_001931 // DLAT // dihydrolipoamide S-acetyltransferase // 11q23.1 // 1737 /// ENST00000280346 // DLAT // dihydrolipoamide S-acetyltransferase // 11q23.1 // 1737 /// ENST00000393051 // DLAT // dihydrolipoamide S-acetyltransferase // 11q23.1 // 1737 /// ENST00000527231 // DLAT // dihydrolipoamide S-acetyltransferase // 11q23.1 // 1737 /// ENST00000531306 // DLAT // dihydrolipoamide S-acetyltransferase // 11q23.1 // 1737 /// ENST00000533297 // DLAT // dihydrolipoamide S-acetyltransferase // 11q23.1 // 1737 /// BC039084 // DLAT // dihydrolipoamide S-acetyltransferase // 11q23.1 // 1737 /// OTTHUMT00000258167 // DLAT // dihydrolipoamide S-acetyltransferase // 11q23.1 // 1737 /// OTTHUMT00000258168 // DLAT // dihydrolipoamide S-acetyltransferase // 11q23.1 // 1737 /// OTTHUMT00000391907 // DLAT // dihydrolipoamide S-acetyltransferase // 11q23.1 // 1737 /// OTTHUMT00000391909 // DLAT // dihydrolipoamide S-acetyltransferase // 11q23.1 // 1737 /// OTTHUMT00000391910 // DLAT // dihydrolipoamide S-acetyltransferase // 11q23.1 // 1737	0.00155902	0.744514
C11orf57	NM_001082969 // C11orf57 // chromosome 11 open reading frame 57 // 11q23.1 // 55216 /// NM_001082970 // C11orf57 // chromosome 11 open reading frame 57 // 11q23.1 // 55216 /// NM_001301017 // C11orf57 // chromosome 11 open reading frame 57 // 11q23.1 // 55216 /// NM_001301019 // C11orf57 // chromosome 11 open reading frame 57 // 11q23.1 // 55216 /// NM_001301021 // C11orf57 // chromosome 11 open reading frame 57 // 11q23.1 // 55216 /// NM_018195 // C11orf57 // chromosome 11 open reading frame 57 // 11q23.1 // 55216 /// NR_103469 // C11orf57 // chromosome 11 open reading frame 57 // 11q23.1 // 55216 /// ENST00000280352 // C11orf57 // chromosome 11 open reading frame 57 // 11q23.1 // 55216 /// ENST00000393047 // C11orf57 // chromosome 11 open reading frame 57 // 11q23.1 // 55216 /// ENST00000420986 // C11orf57 // chromosome 11 open reading frame 57 // 11q23.1 // 55216 /// ENST00000524989 // C11orf57 // chromosome 11 open reading frame 57 // 11q23.1 // 55216 /// ENST00000525785 // C11orf57 // chromosome 11 open reading frame 57 // 11q23.1 // 55216 /// ENST00000526879 // C11orf57 // chromosome 11 open reading frame 57 // 11q23.1 // 55216 /// ENST00000530104 // C11orf57 // chromosome 11 open reading frame 57 // 11q23.1 // 55216 /// ENST00000531378 // C11orf57 // chromosome 11 open reading frame 57 // 11q23.1 // 55216 /// ENST00000532163 // C11orf57 // chromosome 11 open reading frame 57 // 11q23.1 // 55216 /// BC048133 // C11orf57 // chromosome 11 open reading frame 57 // 11q23.1 // 55216 /// BC072455 // C11orf57 // chromosome 11 open reading frame 57 // 11q23.1 // 55216 /// OTTHUMT00000316852 // C11orf57 // chromosome 11 open reading frame 57 // 11q23.1 // 55216 /// OTTHUMT00000316853 // C11orf57 // chromosome 11 open reading frame 57 // 11q23.1 // 55216 /// OTTHUMT00000392344 // C11orf57 // chromosome 11 open reading frame 57 // 11q23.1 // 55216 /// OTTHUMT00000392345 // C11orf57 // chromosome 11 open reading frame 57 // 11q23.1 // 55216 /// OTTHUMT00000392346 // C11orf57 // chromosome 11 open reading frame 57 // 11q23.1 // 55216 /// OTTHUMT00000392347 // C11orf57 // chromosome 11 open reading frame 57 // 11q23.1 // 55216 /// OTTHUMT00000392348 // C11orf57 // chromosome 11 open reading frame 57 // 11q23.1 // 55216 /// OTTHUMT00000392349 // C11orf57 // chromosome 11 open reading frame 57 // 11q23.1 // 55216 /// OTTHUMT00000392350 // C11orf57 // chromosome 11 open reading frame 57 // 11q23.1 // 55216	0.000629916	0.729195
NCAM1	NM_000615 // NCAM1 // neural cell adhesion molecule 1 // 11q23.1 // 4684 /// NM_001076682 // NCAM1 // neural cell adhesion molecule 1 // 11q23.1 // 4684 /// NM_001242607 // NCAM1 // neural cell adhesion molecule 1 // 11q23.1 // 4684 /// NM_001242608 // NCAM1 // neural cell adhesion molecule 1 // 11q23.1 // 4684 /// NM_181351 // NCAM1 // neural cell adhesion molecule 1 // 11q23.1 // 4684 /// ENST00000316851 // NCAM1 // neural cell adhesion molecule 1 // 11q23.1 // 4684 /// ENST00000401611 // NCAM1 // neural cell adhesion molecule 1 // 11q23.1 // 4684 /// ENST00000524916 // NCAM1 // neural cell adhesion molecule 1 // 11q23.1 // 4684 /// ENST00000525355 // NCAM1 // neural cell adhesion molecule 1 // 11q23.1 // 4684 /// ENST00000525691 // NCAM1 // neural cell adhesion molecule 1 // 11q23.1 // 4684 /// ENST00000525973 // NCAM1 // neural cell adhesion molecule 1 // 11q23.1 // 4684 /// ENST00000526322 // NCAM1 // neural cell adhesion molecule 1 // 11q23.1 // 4684 /// ENST00000528158 // NCAM1 // neural cell adhesion molecule 1 // 11q23.1 // 4684 /// ENST00000528590 // NCAM1 // neural cell adhesion molecule 1 // 11q23.1 // 4684 /// ENST00000529356 // NCAM1 // neural cell adhesion molecule 1 // 11q23.1 // 4684 /// ENST00000530090 // NCAM1 // neural cell adhesion molecule 1 // 11q23.1 // 4684 /// ENST00000530543 // NCAM1 // neural cell adhesion molecule 1 // 11q23.1 // 4684 /// ENST00000531044 // NCAM1 // neural cell adhesion molecule 1 // 11q23.1 // 4684 /// ENST00000531817 // NCAM1 // neural cell adhesion molecule 1 // 11q23.1 // 4684 /// ENST00000533073 // NCAM1 // neural cell adhesion molecule 1 // 11q23.1 // 4684 /// ENST00000533226 // NCAM1 // neural cell adhesion molecule 1 // 11q23.1 // 4684 /// ENST00000534046 // NCAM1 // neural cell adhesion molecule 1 // 11q23.1 // 4684 /// ENST00000534516 // NCAM1 // neural cell adhesion molecule 1 // 11q23.1 // 4684 /// ENST00000611284 // NCAM1 // neural cell adhesion molecule 1 // 11q23.1 // 4684 /// ENST00000613217 // NCAM1 // neural cell adhesion molecule 1 // 11q23.1 // 4684 /// ENST00000615112 // NCAM1 // neural cell adhesion molecule 1 // 11q23.1 // 4684 /// ENST00000615285 // NCAM1 // neural cell adhesion molecule 1 // 11q23.1 // 4684 /// ENST00000615525 // NCAM1 // neural cell adhesion molecule 1 // 11q23.1 // 4684 /// ENST00000617166 // NCAM1 // neural cell adhesion molecule 1 // 11q23.1 // 4684 /// ENST00000618266 // NCAM1 // neural cell adhesion molecule 1 // 11q23.1 // 4684 /// ENST00000619839 // NCAM1 // neural cell adhesion molecule 1 // 11q23.1 // 4684 /// ENST00000620046 // NCAM1 // neural cell adhesion molecule 1 // 11q23.1 // 4684 /// ENST00000621128 // NCAM1 // neural cell adhesion molecule 1 // 11q23.1 // 4684 /// ENST00000621518 // NCAM1 // neural cell adhesion molecule 1 // 11q23.1 // 4684 /// ENST00000621850 // NCAM1 // neural cell adhesion molecule 1 // 11q23.1 // 4684 /// BC047244 // NCAM1 // neural cell adhesion molecule 1 // 11q23.1 // 4684 /// OTTHUMT00000393677 // NCAM1 // neural cell adhesion molecule 1 // 11q23.1 // 4684 /// OTTHUMT00000394066 // NCAM1 // neural cell adhesion molecule 1 // 11q23.1 // 4684 /// OTTHUMT00000394067 // NCAM1 // neural cell adhesion molecule 1 // 11q23.1 // 4684 /// OTTHUMT00000394068 // NCAM1 // neural cell adhesion molecule 1 // 11q23.1 // 4684 /// OTTHUMT00000394069 // NCAM1 // neural cell adhesion molecule 1 // 11q23.1 // 4684 /// OTTHUMT00000394070 // NCAM1 // neural cell adhesion molecule 1 // 11q23.1 // 4684 /// OTTHUMT00000394071 // NCAM1 // neural cell adhesion molecule 1 // 11q23.1 // 4684 /// OTTHUMT00000394072 // NCAM1 // neural cell adhesion molecule 1 // 11q23.1 // 4684 /// OTTHUMT00000394073 // NCAM1 // neural cell adhesion molecule 1 // 11q23.1 // 4684 /// OTTHUMT00000394074 // NCAM1 // neural cell adhesion molecule 1 // 11q23.1 // 4684 /// OTTHUMT00000394075 // NCAM1 // neural cell adhesion molecule 1 // 11q23.1 // 4684 /// OTTHUMT00000394076 // NCAM1 // neural cell adhesion molecule 1 // 11q23.1 // 4684 /// OTTHUMT00000394077 // NCAM1 // neural cell adhesion molecule 1 // 11q23.1 // 4684 /// OTTHUMT00000394079 // NCAM1 // neural cell adhesion molecule 1 // 11q23.1 // 4684 /// OTTHUMT00000394080 // NCAM1 // neural cell adhesion molecule 1 // 11q23.1 // 4684 /// OTTHUMT00000394081 // NCAM1 // neural cell adhesion molecule 1 // 11q23.1 // 4684 /// OTTHUMT00000394082 // NCAM1 // neural cell adhesion molecule 1 // 11q23.1 // 4684 /// OTTHUMT00000394083 // NCAM1 // neural cell adhesion molecule 1 // 11q23.1 // 4684 /// OTTHUMT00000394084 // NCAM1 // neural cell adhesion molecule 1 // 11q23.1 // 4684 /// OTTHUMT00000394085 // NCAM1 // neural cell adhesion molecule 1 // 11q23.1 // 4684 /// OTTHUMT00000394086 // NCAM1 // neural cell adhesion molecule 1 // 11q23.1 // 4684 /// OTTHUMT00000394087 // NCAM1 // neural cell adhesion molecule 1 // 11q23.1 // 4684 /// OTTHUMT00000394088 // NCAM1 // neural cell adhesion molecule 1 // 11q23.1 // 4684 /// OTTHUMT00000394089 // NCAM1 // neural cell adhesion molecule 1 // 11q23.1 // 4684 /// OTTHUMT00000394091 // NCAM1 // neural cell adhesion molecule 1 // 11q23.1 // 4684 /// OTTHUMT00000394092 // NCAM1 // neural cell adhesion molecule 1 // 11q23.1 // 4684	0.00378379	0.82163
APOC3	NM_000040 // APOC3 // apolipoprotein C-III // 11q23.3 // 345 /// ENST00000227667 // APOC3 // apolipoprotein C-III // 11q23.3 // 345 /// ENST00000375345 // APOC3 // apolipoprotein C-III // 11q23.3 // 345 /// ENST00000433777 // APOC3 // apolipoprotein C-III // 11q23.3 // 345 /// ENST00000470144 // APOC3 // apolipoprotein C-III // 11q23.3 // 345 /// ENST00000630701 // APOC3 // apolipoprotein C-III // 11q23.3 // 345 /// BC027977 // APOC3 // apolipoprotein C-III // 11q23.3 // 345 /// BC121081 // APOC3 // apolipoprotein C-III // 11q23.3 // 345 /// BC134419 // APOC3 // apolipoprotein C-III // 11q23.3 // 345 /// OTTHUMT00000106284 // APOC3 // apolipoprotein C-III // 11q23.3 // 345 /// OTTHUMT00000142232 // APOC3 // apolipoprotein C-III // 11q23.3 // 345 /// OTTHUMT00000142233 // APOC3 // apolipoprotein C-III // 11q23.3 // 345 /// OTTHUMT00000142234 // APOC3 // apolipoprotein C-III // 11q23.3 // 345	0.0243206	1.23937
SC5D	NM_001024956 // SC5D // sterol-C5-desaturase // 11q23.3 // 6309 /// NM_006918 // SC5D // sterol-C5-desaturase // 11q23.3 // 6309 /// ENST00000264027 // SC5D // sterol-C5-desaturase // 11q23.3 // 6309 /// ENST00000392789 // SC5D // sterol-C5-desaturase // 11q23.3 // 6309 /// ENST00000524683 // SC5D // sterol-C5-desaturase // 11q23.3 // 6309 /// ENST00000527183 // SC5D // sterol-C5-desaturase // 11q23.3 // 6309 /// ENST00000527762 // SC5D // sterol-C5-desaturase // 11q23.3 // 6309 /// ENST00000528991 // SC5D // sterol-C5-desaturase // 11q23.3 // 6309 /// ENST00000531140 // SC5D // sterol-C5-desaturase // 11q23.3 // 6309 /// ENST00000534230 // SC5D // sterol-C5-desaturase // 11q23.3 // 6309 /// ENST00000534455 // SC5D // sterol-C5-desaturase // 11q23.3 // 6309 /// BC012333 // SC5D // sterol-C5-desaturase // 11q23.3 // 6309 /// BC050427 // SC5D // sterol-C5-desaturase // 11q23.3 // 6309 /// OTTHUMT00000387696 // SC5D // sterol-C5-desaturase // 11q23.3 // 6309 /// OTTHUMT00000387697 // SC5D // sterol-C5-desaturase // 11q23.3 // 6309 /// OTTHUMT00000387698 // SC5D // sterol-C5-desaturase // 11q23.3 // 6309 /// OTTHUMT00000387699 // SC5D // sterol-C5-desaturase // 11q23.3 // 6309 /// OTTHUMT00000387700 // SC5D // sterol-C5-desaturase // 11q23.3 // 6309 /// OTTHUMT00000387701 // SC5D // sterol-C5-desaturase // 11q23.3 // 6309 /// OTTHUMT00000387702 // SC5D // sterol-C5-desaturase // 11q23.3 // 6309 /// OTTHUMT00000387703 // SC5D // sterol-C5-desaturase // 11q23.3 // 6309 /// OTTHUMT00000387704 // SC5D // sterol-C5-desaturase // 11q23.3 // 6309	0.0183398	0.77095
SLC25A22	NM_001191060 // SLC25A22 // solute carrier family 25 (mitochondrial carrier: glutamate), member 22 // 11p15.5 // 79751 /// NM_001191061 // SLC25A22 // solute carrier family 25 (mitochondrial carrier: glutamate), member 22 // 11p15.5 // 79751 /// NM_024698 // SLC25A22 // solute carrier family 25 (mitochondrial carrier: glutamate), member 22 // 11p15.5 // 79751 /// ENST00000320230 // SLC25A22 // solute carrier family 25 (mitochondrial carrier: glutamate), member 22 // 11p15.5 // 79751 /// ENST00000456706 // SLC25A22 // solute carrier family 25 (mitochondrial carrier: glutamate), member 22 // 11p15.5 // 79751 /// ENST00000481290 // SLC25A22 // solute carrier family 25 (mitochondrial carrier: glutamate), member 22 // 11p15.5 // 79751 /// ENST00000524891 // SLC25A22 // solute carrier family 25 (mitochondrial carrier: glutamate), member 22 // 11p15.5 // 79751 /// ENST00000525010 // SLC25A22 // solute carrier family 25 (mitochondrial carrier: glutamate), member 22 // 11p15.5 // 79751 /// ENST00000525644 // SLC25A22 // solute carrier family 25 (mitochondrial carrier: glutamate), member 22 // 11p15.5 // 79751 /// ENST00000526152 // SLC25A22 // solute carrier family 25 (mitochondrial carrier: glutamate), member 22 // 11p15.5 // 79751 /// ENST00000527127 // SLC25A22 // solute carrier family 25 (mitochondrial carrier: glutamate), member 22 // 11p15.5 // 79751 /// ENST00000527723 // SLC25A22 // solute carrier family 25 (mitochondrial carrier: glutamate), member 22 // 11p15.5 // 79751 /// ENST00000527734 // SLC25A22 // solute carrier family 25 (mitochondrial carrier: glutamate), member 22 // 11p15.5 // 79751 /// ENST00000528606 // SLC25A22 // solute carrier family 25 (mitochondrial carrier: glutamate), member 22 // 11p15.5 // 79751 /// ENST00000528936 // SLC25A22 // solute carrier family 25 (mitochondrial carrier: glutamate), member 22 // 11p15.5 // 79751 /// ENST00000529066 // SLC25A22 // solute carrier family 25 (mitochondrial carrier: glutamate), member 22 // 11p15.5 // 79751 /// ENST00000529351 // SLC25A22 // solute carrier family 25 (mitochondrial carrier: glutamate), member 22 // 11p15.5 // 79751 /// ENST00000530360 // SLC25A22 // solute carrier family 25 (mitochondrial carrier: glutamate), member 22 // 11p15.5 // 79751 /// ENST00000531214 // SLC25A22 // solute carrier family 25 (mitochondrial carrier: glutamate), member 22 // 11p15.5 // 79751 /// ENST00000531437 // SLC25A22 // solute carrier family 25 (mitochondrial carrier: glutamate), member 22 // 11p15.5 // 79751 /// ENST00000531514 // SLC25A22 // solute carrier family 25 (mitochondrial carrier: glutamate), member 22 // 11p15.5 // 79751 /// ENST00000531534 // SLC25A22 // solute carrier family 25 (mitochondrial carrier: glutamate), member 22 // 11p15.5 // 79751 /// ENST00000532361 // SLC25A22 // solute carrier family 25 (mitochondrial carrier: glutamate), member 22 // 11p15.5 // 79751 /// ENST00000532459 // SLC25A22 // solute carrier family 25 (mitochondrial carrier: glutamate), member 22 // 11p15.5 // 79751 /// ENST00000532484 // SLC25A22 // solute carrier family 25 (mitochondrial carrier: glutamate), member 22 // 11p15.5 // 79751 /// ENST00000533385 // SLC25A22 // solute carrier family 25 (mitochondrial carrier: glutamate), member 22 // 11p15.5 // 79751 /// ENST00000625316 // SLC25A22 // solute carrier family 25 (mitochondrial carrier: glutamate), member 22 // 11p15.5 // 79751 /// ENST00000625419 // SLC25A22 // solute carrier family 25 (mitochondrial carrier: glutamate), member 22 // 11p15.5 // 79751 /// ENST00000625752 // SLC25A22 // solute carrier family 25 (mitochondrial carrier: glutamate), member 22 // 11p15.5 // 79751 /// ENST00000627843 // SLC25A22 // solute carrier family 25 (mitochondrial carrier: glutamate), member 22 // 11p15.5 // 79751 /// ENST00000628067 // SLC25A22 // solute carrier family 25 (mitochondrial carrier: glutamate), member 22 // 11p15.5 // 79751 /// ENST00000629602 // SLC25A22 // solute carrier family 25 (mitochondrial carrier: glutamate), member 22 // 11p15.5 // 79751 /// ENST00000629634 // SLC25A22 // solute carrier family 25 (mitochondrial carrier: glutamate), member 22 // 11p15.5 // 79751 /// ENST00000630809 // SLC25A22 // solute carrier family 25 (mitochondrial carrier: glutamate), member 22 // 11p15.5 // 79751 /// BC019033 // SLC25A22 // solute carrier family 25 (mitochondrial carrier: glutamate), member 22 // 11p15.5 // 79751 /// BC023545 // SLC25A22 // solute carrier family 25 (mitochondrial carrier: glutamate), member 22 // 11p15.5 // 79751 /// OTTHUMT00000257107 // SLC25A22 // solute carrier family 25 (mitochondrial carrier: glutamate), member 22 // 11p15.5 // 79751 /// OTTHUMT00000258214 // SLC25A22 // solute carrier family 25 (mitochondrial carrier: glutamate), member 22 // 11p15.5 // 79751 /// OTTHUMT00000258215 // SLC25A22 // solute carrier family 25 (mitochondrial carrier: glutamate), member 22 // 11p15.5 // 79751 /// OTTHUMT00000384124 // SLC25A22 // solute carrier family 25 (mitochondrial carrier: glutamate), member 22 // 11p15.5 // 79751 /// OTTHUMT00000384125 // SLC25A22 // solute carrier family 25 (mitochondrial carrier: glutamate), member 22 // 11p15.5 // 79751 /// OTTHUMT00000384127 // SLC25A22 // solute carrier family 25 (mitochondrial carrier: glutamate), member 22 // 11p15.5 // 79751 /// OTTHUMT00000384128 // SLC25A22 // solute carrier family 25 (mitochondrial carrier: glutamate), member 22 // 11p15.5 // 79751 /// OTTHUMT00000384452 // SLC25A22 // solute carrier family 25 (mitochondrial carrier: glutamate), member 22 // 11p15.5 // 79751 /// OTTHUMT00000384453 // SLC25A22 // solute carrier family 25 (mitochondrial carrier: glutamate), member 22 // 11p15.5 // 79751 /// OTTHUMT00000384454 // SLC25A22 // solute carrier family 25 (mitochondrial carrier: glutamate), member 22 // 11p15.5 // 79751 /// OTTHUMT00000384455 // SLC25A22 // solute carrier family 25 (mitochondrial carrier: glutamate), member 22 // 11p15.5 // 79751 /// OTTHUMT00000384456 // SLC25A22 // solute carrier family 25 (mitochondrial carrier: glutamate), member 22 // 11p15.5 // 79751 /// OTTHUMT00000384457 // SLC25A22 // solute carrier family 25 (mitochondrial carrier: glutamate), member 22 // 11p15.5 // 79751 /// OTTHUMT00000384458 // SLC25A22 // solute carrier family 25 (mitochondrial carrier: glutamate), member 22 // 11p15.5 // 79751 /// OTTHUMT00000384459 // SLC25A22 // solute carrier family 25 (mitochondrial carrier: glutamate), member 22 // 11p15.5 // 79751 /// OTTHUMT00000384460 // SLC25A22 // solute carrier family 25 (mitochondrial carrier: glutamate), member 22 // 11p15.5 // 79751 /// OTTHUMT00000384461 // SLC25A22 // solute carrier family 25 (mitochondrial carrier: glutamate), member 22 // 11p15.5 // 79751 /// OTTHUMT00000384462 // SLC25A22 // solute carrier family 25 (mitochondrial carrier: glutamate), member 22 // 11p15.5 // 79751 /// OTTHUMT00000384463 // SLC25A22 // solute carrier family 25 (mitochondrial carrier: glutamate), member 22 // 11p15.5 // 79751 /// OTTHUMT00000384464 // SLC25A22 // solute carrier family 25 (mitochondrial carrier: glutamate), member 22 // 11p15.5 // 79751 /// OTTHUMT00000384465 // SLC25A22 // solute carrier family 25 (mitochondrial carrier: glutamate), member 22 // 11p15.5 // 79751 /// OTTHUMT00000384466 // SLC25A22 // solute carrier family 25 (mitochondrial carrier: glutamate), member 22 // 11p15.5 // 79751 /// OTTHUMT00000384467 // SLC25A22 // solute carrier family 25 (mitochondrial carrier: glutamate), member 22 // 11p15.5 // 79751 /// OTTHUMT00000481640 // SLC25A22 // solute carrier family 25 (mitochondrial carrier: glutamate), member 22 // 11p15.5 // 79751 /// OTTHUMT00000481643 // SLC25A22 // solute carrier family 25 (mitochondrial carrier: glutamate), member 22 // 11p15.5 // 79751 /// OTTHUMT00000481644 // SLC25A22 // solute carrier family 25 (mitochondrial carrier: glutamate), member 22 // 11p15.5 // 79751 /// OTTHUMT00000481645 // SLC25A22 // solute carrier family 25 (mitochondrial carrier: glutamate), member 22 // 11p15.5 // 79751 /// OTTHUMT00000481646 // SLC25A22 // solute carrier family 25 (mitochondrial carrier: glutamate), member 22 // 11p15.5 // 79751 /// OTTHUMT00000481660 // SLC25A22 // solute carrier family 25 (mitochondrial carrier: glutamate), member 22 // 11p15.5 // 79751 /// OTTHUMT00000481662 // SLC25A22 // solute carrier family 25 (mitochondrial carrier: glutamate), member 22 // 11p15.5 // 79751 /// OTTHUMT00000481663 // SLC25A22 // solute carrier family 25 (mitochondrial carrier: glutamate), member 22 // 11p15.5 // 79751 /// uc001lri.3 // SLC25A22 // solute carrier family 25 (mitochondrial carrier: glutamate), member 22 // 11p15.5 // 79751	0.0478158	1.21773
ART5	NM_001079536 // ART5 // ADP-ribosyltransferase 5 // 11p15.4 // 116969 /// NM_001297668 // ART5 // ADP-ribosyltransferase 5 // 11p15.4 // 116969 /// NM_053017 // ART5 // ADP-ribosyltransferase 5 // 11p15.4 // 116969 /// NR_123732 // ART5 // ADP-ribosyltransferase 5 // 11p15.4 // 116969 /// ENST00000359918 // ART5 // ADP-ribosyltransferase 5 // 11p15.4 // 116969 /// ENST00000397067 // ART5 // ADP-ribosyltransferase 5 // 11p15.4 // 116969 /// ENST00000397068 // ART5 // ADP-ribosyltransferase 5 // 11p15.4 // 116969 /// ENST00000425767 // ART5 // ADP-ribosyltransferase 5 // 11p15.4 // 116969 /// ENST00000453353 // ART5 // ADP-ribosyltransferase 5 // 11p15.4 // 116969 /// BC014577 // ART5 // ADP-ribosyltransferase 5 // 11p15.4 // 116969 /// OTTHUMT00000032760 // ART5 // ADP-ribosyltransferase 5 // 11p15.4 // 116969 /// OTTHUMT00000032761 // ART5 // ADP-ribosyltransferase 5 // 11p15.4 // 116969 /// OTTHUMT00000032768 // ART5 // ADP-ribosyltransferase 5 // 11p15.4 // 116969 /// OTTHUMT00000032769 // ART5 // ADP-ribosyltransferase 5 // 11p15.4 // 116969 /// OTTHUMT00000392956 // ART5 // ADP-ribosyltransferase 5 // 11p15.4 // 116969	0.0223457	0.785535
TMEM9B	NM_001286094 // TMEM9B // TMEM9 domain family, member B // 11p15.3 // 56674 /// NM_001286095 // TMEM9B // TMEM9 domain family, member B // 11p15.3 // 56674 /// NM_020644 // TMEM9B // TMEM9 domain family, member B // 11p15.3 // 56674 /// ENST00000309134 // TMEM9B // TMEM9 domain family, member B // 11p15.3 // 56674 /// ENST00000525069 // TMEM9B // TMEM9 domain family, member B // 11p15.3 // 56674 /// ENST00000528117 // TMEM9B // TMEM9 domain family, member B // 11p15.3 // 56674 /// ENST00000530136 // TMEM9B // TMEM9 domain family, member B // 11p15.3 // 56674 /// ENST00000534025 // TMEM9B // TMEM9 domain family, member B // 11p15.3 // 56674 /// BC015884 // TMEM9B // TMEM9 domain family, member B // 11p15.3 // 56674 /// BC040124 // TMEM9B // TMEM9 domain family, member B // 11p15.3 // 56674 /// OTTHUMT00000385721 // TMEM9B // TMEM9 domain family, member B // 11p15.3 // 56674 /// OTTHUMT00000385722 // TMEM9B // TMEM9 domain family, member B // 11p15.3 // 56674 /// OTTHUMT00000385723 // TMEM9B // TMEM9 domain family, member B // 11p15.3 // 56674 /// OTTHUMT00000385724 // TMEM9B // TMEM9 domain family, member B // 11p15.3 // 56674 /// OTTHUMT00000385725 // TMEM9B // TMEM9 domain family, member B // 11p15.3 // 56674	6.12622013645159e-06	0.486963
MRVI1	NM_001098579 // MRVI1 // murine retrovirus integration site 1 homolog // 11p15 // 10335 /// NM_001100163 // MRVI1 // murine retrovirus integration site 1 homolog // 11p15 // 10335 /// NM_001100167 // MRVI1 // murine retrovirus integration site 1 homolog // 11p15 // 10335 /// NM_001206880 // MRVI1 // murine retrovirus integration site 1 homolog // 11p15 // 10335 /// NM_001206881 // MRVI1 // murine retrovirus integration site 1 homolog // 11p15 // 10335 /// NM_130385 // MRVI1 // murine retrovirus integration site 1 homolog // 11p15 // 10335 /// ENST00000423302 // MRVI1 // murine retrovirus integration site 1 homolog // 11p15 // 10335 /// ENST00000424001 // MRVI1 // murine retrovirus integration site 1 homolog // 11p15 // 10335 /// ENST00000526414 // MRVI1 // murine retrovirus integration site 1 homolog // 11p15 // 10335 /// ENST00000527509 // MRVI1 // murine retrovirus integration site 1 homolog // 11p15 // 10335 /// ENST00000529068 // MRVI1 // murine retrovirus integration site 1 homolog // 11p15 // 10335 /// ENST00000529448 // MRVI1 // murine retrovirus integration site 1 homolog // 11p15 // 10335 /// ENST00000529471 // MRVI1 // murine retrovirus integration site 1 homolog // 11p15 // 10335 /// ENST00000529547 // MRVI1 // murine retrovirus integration site 1 homolog // 11p15 // 10335 /// ENST00000531107 // MRVI1 // murine retrovirus integration site 1 homolog // 11p15 // 10335 /// ENST00000531308 // MRVI1 // murine retrovirus integration site 1 homolog // 11p15 // 10335 /// ENST00000531786 // MRVI1 // murine retrovirus integration site 1 homolog // 11p15 // 10335 /// ENST00000532037 // MRVI1 // murine retrovirus integration site 1 homolog // 11p15 // 10335 /// ENST00000533631 // MRVI1 // murine retrovirus integration site 1 homolog // 11p15 // 10335 /// ENST00000534266 // MRVI1 // murine retrovirus integration site 1 homolog // 11p15 // 10335 /// ENST00000541483 // MRVI1 // murine retrovirus integration site 1 homolog // 11p15 // 10335 /// ENST00000547195 // MRVI1 // murine retrovirus integration site 1 homolog // 11p15 // 10335 /// ENST00000558540 // MRVI1 // murine retrovirus integration site 1 homolog // 11p15 // 10335 /// BC117127 // MRVI1 // murine retrovirus integration site 1 homolog // 11p15 // 10335 /// OTTHUMT00000386136 // MRVI1 // murine retrovirus integration site 1 homolog // 11p15 // 10335 /// OTTHUMT00000386137 // MRVI1 // murine retrovirus integration site 1 homolog // 11p15 // 10335 /// OTTHUMT00000386138 // MRVI1 // murine retrovirus integration site 1 homolog // 11p15 // 10335 /// OTTHUMT00000386139 // MRVI1 // murine retrovirus integration site 1 homolog // 11p15 // 10335 /// OTTHUMT00000386140 // MRVI1 // murine retrovirus integration site 1 homolog // 11p15 // 10335 /// OTTHUMT00000386141 // MRVI1 // murine retrovirus integration site 1 homolog // 11p15 // 10335 /// OTTHUMT00000386142 // MRVI1 // murine retrovirus integration site 1 homolog // 11p15 // 10335 /// OTTHUMT00000386143 // MRVI1 // murine retrovirus integration site 1 homolog // 11p15 // 10335 /// OTTHUMT00000386144 // MRVI1 // murine retrovirus integration site 1 homolog // 11p15 // 10335 /// OTTHUMT00000386212 // MRVI1 // murine retrovirus integration site 1 homolog // 11p15 // 10335 /// OTTHUMT00000386213 // MRVI1 // murine retrovirus integration site 1 homolog // 11p15 // 10335 /// OTTHUMT00000386214 // MRVI1 // murine retrovirus integration site 1 homolog // 11p15 // 10335 /// OTTHUMT00000398156 // MRVI1 // murine retrovirus integration site 1 homolog // 11p15 // 10335 /// OTTHUMT00000398157 // MRVI1 // murine retrovirus integration site 1 homolog // 11p15 // 10335 /// OTTHUMT00000415555 // MRVI1 // murine retrovirus integration site 1 homolog // 11p15 // 10335 /// uc009ygd.1 // MRVI1 // murine retrovirus integration site 1 homolog // 11p15 // 10335	0.0172482	1.27031
EIF4G2	NM_001042559 // EIF4G2 // eukaryotic translation initiation factor 4 gamma, 2 // 11p15 // 1982 /// NM_001172705 // EIF4G2 // eukaryotic translation initiation factor 4 gamma, 2 // 11p15 // 1982 /// NM_001418 // EIF4G2 // eukaryotic translation initiation factor 4 gamma, 2 // 11p15 // 1982 /// NR_004403 // SNORD97 // small nucleolar RNA, C/D box 97 // 11p15.3 // 692223 /// ENST00000339995 // EIF4G2 // eukaryotic translation initiation factor 4 gamma, 2 // 11p15 // 1982 /// ENST00000396525 // EIF4G2 // eukaryotic translation initiation factor 4 gamma, 2 // 11p15 // 1982 /// ENST00000459187 // SNORD97 // small nucleolar RNA, C/D box 97 // 11p15.3 // 692223 /// ENST00000524932 // EIF4G2 // eukaryotic translation initiation factor 4 gamma, 2 // 11p15 // 1982 /// ENST00000525606 // EIF4G2 // eukaryotic translation initiation factor 4 gamma, 2 // 11p15 // 1982 /// ENST00000525681 // EIF4G2 // eukaryotic translation initiation factor 4 gamma, 2 // 11p15 // 1982 /// ENST00000525972 // EIF4G2 // eukaryotic translation initiation factor 4 gamma, 2 // 11p15 // 1982 /// ENST00000525995 // EIF4G2 // eukaryotic translation initiation factor 4 gamma, 2 // 11p15 // 1982 /// ENST00000526148 // EIF4G2 // eukaryotic translation initiation factor 4 gamma, 2 // 11p15 // 1982 /// ENST00000527015 // EIF4G2 // eukaryotic translation initiation factor 4 gamma, 2 // 11p15 // 1982 /// ENST00000527419 // EIF4G2 // eukaryotic translation initiation factor 4 gamma, 2 // 11p15 // 1982 /// ENST00000527526 // EIF4G2 // eukaryotic translation initiation factor 4 gamma, 2 // 11p15 // 1982 /// ENST00000528562 // EIF4G2 // eukaryotic translation initiation factor 4 gamma, 2 // 11p15 // 1982 /// ENST00000528839 // EIF4G2 // eukaryotic translation initiation factor 4 gamma, 2 // 11p15 // 1982 /// ENST00000530211 // EIF4G2 // eukaryotic translation initiation factor 4 gamma, 2 // 11p15 // 1982 /// ENST00000530564 // EIF4G2 // eukaryotic translation initiation factor 4 gamma, 2 // 11p15 // 1982 /// ENST00000530702 // EIF4G2 // eukaryotic translation initiation factor 4 gamma, 2 // 11p15 // 1982 /// ENST00000531180 // EIF4G2 // eukaryotic translation initiation factor 4 gamma, 2 // 11p15 // 1982 /// ENST00000531416 // EIF4G2 // eukaryotic translation initiation factor 4 gamma, 2 // 11p15 // 1982 /// ENST00000531507 // EIF4G2 // eukaryotic translation initiation factor 4 gamma, 2 // 11p15 // 1982 /// ENST00000531647 // EIF4G2 // eukaryotic translation initiation factor 4 gamma, 2 // 11p15 // 1982 /// ENST00000532082 // EIF4G2 // eukaryotic translation initiation factor 4 gamma, 2 // 11p15 // 1982 /// ENST00000532120 // EIF4G2 // eukaryotic translation initiation factor 4 gamma, 2 // 11p15 // 1982 /// ENST00000532152 // EIF4G2 // eukaryotic translation initiation factor 4 gamma, 2 // 11p15 // 1982 /// ENST00000532349 // EIF4G2 // eukaryotic translation initiation factor 4 gamma, 2 // 11p15 // 1982 /// ENST00000532383 // EIF4G2 // eukaryotic translation initiation factor 4 gamma, 2 // 11p15 // 1982 /// ENST00000532570 // EIF4G2 // eukaryotic translation initiation factor 4 gamma, 2 // 11p15 // 1982 /// ENST00000533485 // EIF4G2 // eukaryotic translation initiation factor 4 gamma, 2 // 11p15 // 1982 /// ENST00000534246 // EIF4G2 // eukaryotic translation initiation factor 4 gamma, 2 // 11p15 // 1982 /// ENST00000534272 // EIF4G2 // eukaryotic translation initiation factor 4 gamma, 2 // 11p15 // 1982 /// ENST00000534470 // EIF4G2 // eukaryotic translation initiation factor 4 gamma, 2 // 11p15 // 1982 /// ENST00000534605 // EIF4G2 // eukaryotic translation initiation factor 4 gamma, 2 // 11p15 // 1982 /// BC018746 // EIF4G2 // eukaryotic translation initiation factor 4 gamma, 2 // 11p15 // 1982 /// BC018975 // EIF4G2 // eukaryotic translation initiation factor 4 gamma, 2 // 11p15 // 1982 /// BC039851 // EIF4G2 // eukaryotic translation initiation factor 4 gamma, 2 // 11p15 // 1982 /// BC043149 // EIF4G2 // eukaryotic translation initiation factor 4 gamma, 2 // 11p15 // 1982 /// BC065276 // EIF4G2 // eukaryotic translation initiation factor 4 gamma, 2 // 11p15 // 1982 /// BC111415 // EIF4G2 // eukaryotic translation initiation factor 4 gamma, 2 // 11p15 // 1982 /// BC111548 // EIF4G2 // eukaryotic translation initiation factor 4 gamma, 2 // 11p15 // 1982 /// OTTHUMT00000386384 // EIF4G2 // eukaryotic translation initiation factor 4 gamma, 2 // 11p15 // 1982 /// OTTHUMT00000386603 // EIF4G2 // eukaryotic translation initiation factor 4 gamma, 2 // 11p15 // 1982 /// OTTHUMT00000386604 // EIF4G2 // eukaryotic translation initiation factor 4 gamma, 2 // 11p15 // 1982 /// OTTHUMT00000386605 // EIF4G2 // eukaryotic translation initiation factor 4 gamma, 2 // 11p15 // 1982 /// OTTHUMT00000386606 // EIF4G2 // eukaryotic translation initiation factor 4 gamma, 2 // 11p15 // 1982 /// OTTHUMT00000386607 // EIF4G2 // eukaryotic translation initiation factor 4 gamma, 2 // 11p15 // 1982 /// OTTHUMT00000386608 // EIF4G2 // eukaryotic translation initiation factor 4 gamma, 2 // 11p15 // 1982 /// OTTHUMT00000386609 // EIF4G2 // eukaryotic translation initiation factor 4 gamma, 2 // 11p15 // 1982 /// OTTHUMT00000386610 // EIF4G2 // eukaryotic translation initiation factor 4 gamma, 2 // 11p15 // 1982 /// OTTHUMT00000386611 // EIF4G2 // eukaryotic translation initiation factor 4 gamma, 2 // 11p15 // 1982 /// OTTHUMT00000386612 // EIF4G2 // eukaryotic translation initiation factor 4 gamma, 2 // 11p15 // 1982 /// OTTHUMT00000386613 // EIF4G2 // eukaryotic translation initiation factor 4 gamma, 2 // 11p15 // 1982 /// OTTHUMT00000386614 // EIF4G2 // eukaryotic translation initiation factor 4 gamma, 2 // 11p15 // 1982 /// OTTHUMT00000386616 // EIF4G2 // eukaryotic translation initiation factor 4 gamma, 2 // 11p15 // 1982 /// OTTHUMT00000386617 // EIF4G2 // eukaryotic translation initiation factor 4 gamma, 2 // 11p15 // 1982 /// OTTHUMT00000386618 // EIF4G2 // eukaryotic translation initiation factor 4 gamma, 2 // 11p15 // 1982 /// OTTHUMT00000386619 // EIF4G2 // eukaryotic translation initiation factor 4 gamma, 2 // 11p15 // 1982 /// OTTHUMT00000386620 // EIF4G2 // eukaryotic translation initiation factor 4 gamma, 2 // 11p15 // 1982 /// OTTHUMT00000386627 // EIF4G2 // eukaryotic translation initiation factor 4 gamma, 2 // 11p15 // 1982 /// OTTHUMT00000386628 // EIF4G2 // eukaryotic translation initiation factor 4 gamma, 2 // 11p15 // 1982 /// OTTHUMT00000386641 // EIF4G2 // eukaryotic translation initiation factor 4 gamma, 2 // 11p15 // 1982 /// OTTHUMT00000386642 // EIF4G2 // eukaryotic translation initiation factor 4 gamma, 2 // 11p15 // 1982 /// OTTHUMT00000386643 // EIF4G2 // eukaryotic translation initiation factor 4 gamma, 2 // 11p15 // 1982 /// OTTHUMT00000386790 // EIF4G2 // eukaryotic translation initiation factor 4 gamma, 2 // 11p15 // 1982 /// OTTHUMT00000386891 // EIF4G2 // eukaryotic translation initiation factor 4 gamma, 2 // 11p15 // 1982 /// OTTHUMT00000386892 // EIF4G2 // eukaryotic translation initiation factor 4 gamma, 2 // 11p15 // 1982 /// OTTHUMT00000386893 // EIF4G2 // eukaryotic translation initiation factor 4 gamma, 2 // 11p15 // 1982 /// OTTHUMT00000386894 // EIF4G2 // eukaryotic translation initiation factor 4 gamma, 2 // 11p15 // 1982 /// OTTHUMT00000386895 // EIF4G2 // eukaryotic translation initiation factor 4 gamma, 2 // 11p15 // 1982 /// OTTHUMT00000386896 // EIF4G2 // eukaryotic translation initiation factor 4 gamma, 2 // 11p15 // 1982 /// OTTHUMT00000386897 // EIF4G2 // eukaryotic translation initiation factor 4 gamma, 2 // 11p15 // 1982 /// uc009yge.3 // SNORD97 // small nucleolar RNA, C/D box 97 // 11p15.3 // 692223	6.69158146286886e-05	0.742573
GALNT18	NM_198516 // GALNT18 // polypeptide N-acetylgalactosaminyltransferase 18 // 11p15.3 // 374378 /// ENST00000227756 // GALNT18 // polypeptide N-acetylgalactosaminyltransferase 18 // 11p15.3 // 374378 /// ENST00000526064 // GALNT18 // polypeptide N-acetylgalactosaminyltransferase 18 // 11p15.3 // 374378 /// BC037341 // GALNT18 // polypeptide N-acetylgalactosaminyltransferase 18 // 11p15.3 // 374378 /// BC060864 // GALNT18 // polypeptide N-acetylgalactosaminyltransferase 18 // 11p15.3 // 374378 /// OTTHUMT00000385848 // GALNT18 // polypeptide N-acetylgalactosaminyltransferase 18 // 11p15.3 // 374378 /// OTTHUMT00000385849 // GALNT18 // polypeptide N-acetylgalactosaminyltransferase 18 // 11p15.3 // 374378	0.0326857	1.24109
PLEKHA7	NM_175058 // PLEKHA7 // pleckstrin homology domain containing, family A member 7 // 11p15.1 // 144100 /// ENST00000332954 // PLEKHA7 // pleckstrin homology domain containing, family A member 7 // 11p15.1 // 144100 /// ENST00000355661 // PLEKHA7 // pleckstrin homology domain containing, family A member 7 // 11p15.1 // 144100 /// ENST00000525049 // PLEKHA7 // pleckstrin homology domain containing, family A member 7 // 11p15.1 // 144100 /// ENST00000525177 // PLEKHA7 // pleckstrin homology domain containing, family A member 7 // 11p15.1 // 144100 /// ENST00000525581 // PLEKHA7 // pleckstrin homology domain containing, family A member 7 // 11p15.1 // 144100 /// ENST00000525781 // PLEKHA7 // pleckstrin homology domain containing, family A member 7 // 11p15.1 // 144100 /// ENST00000528376 // PLEKHA7 // pleckstrin homology domain containing, family A member 7 // 11p15.1 // 144100 /// ENST00000528637 // PLEKHA7 // pleckstrin homology domain containing, family A member 7 // 11p15.1 // 144100 /// ENST00000529049 // PLEKHA7 // pleckstrin homology domain containing, family A member 7 // 11p15.1 // 144100 /// ENST00000529213 // PLEKHA7 // pleckstrin homology domain containing, family A member 7 // 11p15.1 // 144100 /// ENST00000530489 // PLEKHA7 // pleckstrin homology domain containing, family A member 7 // 11p15.1 // 144100 /// ENST00000531066 // PLEKHA7 // pleckstrin homology domain containing, family A member 7 // 11p15.1 // 144100 /// ENST00000531079 // PLEKHA7 // pleckstrin homology domain containing, family A member 7 // 11p15.1 // 144100 /// ENST00000531776 // PLEKHA7 // pleckstrin homology domain containing, family A member 7 // 11p15.1 // 144100 /// ENST00000532079 // PLEKHA7 // pleckstrin homology domain containing, family A member 7 // 11p15.1 // 144100 /// ENST00000533251 // PLEKHA7 // pleckstrin homology domain containing, family A member 7 // 11p15.1 // 144100 /// ENST00000533901 // PLEKHA7 // pleckstrin homology domain containing, family A member 7 // 11p15.1 // 144100 /// BC033239 // PLEKHA7 // pleckstrin homology domain containing, family A member 7 // 11p15.1 // 144100 /// BC071599 // PLEKHA7 // pleckstrin homology domain containing, family A member 7 // 11p15.1 // 144100 /// OTTHUMT00000387236 // PLEKHA7 // pleckstrin homology domain containing, family A member 7 // 11p15.1 // 144100 /// OTTHUMT00000387237 // PLEKHA7 // pleckstrin homology domain containing, family A member 7 // 11p15.1 // 144100 /// OTTHUMT00000387238 // PLEKHA7 // pleckstrin homology domain containing, family A member 7 // 11p15.1 // 144100 /// OTTHUMT00000387239 // PLEKHA7 // pleckstrin homology domain containing, family A member 7 // 11p15.1 // 144100 /// OTTHUMT00000387240 // PLEKHA7 // pleckstrin homology domain containing, family A member 7 // 11p15.1 // 144100 /// OTTHUMT00000387241 // PLEKHA7 // pleckstrin homology domain containing, family A member 7 // 11p15.1 // 144100 /// OTTHUMT00000387242 // PLEKHA7 // pleckstrin homology domain containing, family A member 7 // 11p15.1 // 144100 /// OTTHUMT00000387243 // PLEKHA7 // pleckstrin homology domain containing, family A member 7 // 11p15.1 // 144100 /// OTTHUMT00000387244 // PLEKHA7 // pleckstrin homology domain containing, family A member 7 // 11p15.1 // 144100 /// OTTHUMT00000387245 // PLEKHA7 // pleckstrin homology domain containing, family A member 7 // 11p15.1 // 144100 /// OTTHUMT00000387246 // PLEKHA7 // pleckstrin homology domain containing, family A member 7 // 11p15.1 // 144100 /// OTTHUMT00000387247 // PLEKHA7 // pleckstrin homology domain containing, family A member 7 // 11p15.1 // 144100 /// OTTHUMT00000387248 // PLEKHA7 // pleckstrin homology domain containing, family A member 7 // 11p15.1 // 144100 /// OTTHUMT00000387249 // PLEKHA7 // pleckstrin homology domain containing, family A member 7 // 11p15.1 // 144100 /// OTTHUMT00000387250 // PLEKHA7 // pleckstrin homology domain containing, family A member 7 // 11p15.1 // 144100 /// OTTHUMT00000387251 // PLEKHA7 // pleckstrin homology domain containing, family A member 7 // 11p15.1 // 144100 /// OTTHUMT00000387252 // PLEKHA7 // pleckstrin homology domain containing, family A member 7 // 11p15.1 // 144100	0.0177096	0.828941
PTPN5	NM_001039970 // PTPN5 // protein tyrosine phosphatase, non-receptor type 5 (striatum-enriched) // 11p15.1 // 84867 /// NM_001278236 // PTPN5 // protein tyrosine phosphatase, non-receptor type 5 (striatum-enriched) // 11p15.1 // 84867 /// NM_001278238 // PTPN5 // protein tyrosine phosphatase, non-receptor type 5 (striatum-enriched) // 11p15.1 // 84867 /// NM_001278239 // PTPN5 // protein tyrosine phosphatase, non-receptor type 5 (striatum-enriched) // 11p15.1 // 84867 /// NM_006906 // PTPN5 // protein tyrosine phosphatase, non-receptor type 5 (striatum-enriched) // 11p15.1 // 84867 /// NM_032781 // PTPN5 // protein tyrosine phosphatase, non-receptor type 5 (striatum-enriched) // 11p15.1 // 84867 /// ENST00000358540 // PTPN5 // protein tyrosine phosphatase, non-receptor type 5 (striatum-enriched) // 11p15.1 // 84867 /// ENST00000396166 // PTPN5 // protein tyrosine phosphatase, non-receptor type 5 (striatum-enriched) // 11p15.1 // 84867 /// ENST00000396168 // PTPN5 // protein tyrosine phosphatase, non-receptor type 5 (striatum-enriched) // 11p15.1 // 84867 /// ENST00000396170 // PTPN5 // protein tyrosine phosphatase, non-receptor type 5 (striatum-enriched) // 11p15.1 // 84867 /// ENST00000477854 // PTPN5 // protein tyrosine phosphatase, non-receptor type 5 (striatum-enriched) // 11p15.1 // 84867 /// ENST00000496201 // PTPN5 // protein tyrosine phosphatase, non-receptor type 5 (striatum-enriched) // 11p15.1 // 84867 /// BC064807 // PTPN5 // protein tyrosine phosphatase, non-receptor type 5 (striatum-enriched) // 11p15.1 // 84867 /// OTTHUMT00000259196 // PTPN5 // protein tyrosine phosphatase, non-receptor type 5 (striatum-enriched) // 11p15.1 // 84867 /// OTTHUMT00000259197 // PTPN5 // protein tyrosine phosphatase, non-receptor type 5 (striatum-enriched) // 11p15.1 // 84867 /// OTTHUMT00000259228 // PTPN5 // protein tyrosine phosphatase, non-receptor type 5 (striatum-enriched) // 11p15.1 // 84867 /// OTTHUMT00000259229 // PTPN5 // protein tyrosine phosphatase, non-receptor type 5 (striatum-enriched) // 11p15.1 // 84867 /// OTTHUMT00000259230 // PTPN5 // protein tyrosine phosphatase, non-receptor type 5 (striatum-enriched) // 11p15.1 // 84867 /// OTTHUMT00000259231 // PTPN5 // protein tyrosine phosphatase, non-receptor type 5 (striatum-enriched) // 11p15.1 // 84867	0.0230883	1.3813
MRGPRX2	NM_001303615 // MRGPRX2 // MAS-related GPR, member X2 // 11p15.1 // 117194 /// NM_054030 // MRGPRX2 // MAS-related GPR, member X2 // 11p15.1 // 117194 /// ENST00000329773 // MRGPRX2 // MAS-related GPR, member X2 // 11p15.1 // 117194 /// BC063450 // MRGPRX2 // MAS-related GPR, member X2 // 11p15.1 // 117194 /// OTTHUMT00000387819 // MRGPRX2 // MAS-related GPR, member X2 // 11p15.1 // 117194	0.0446024	1.26667
E2F8	NM_001256371 // E2F8 // E2F transcription factor 8 // 11p15.1 // 79733 /// NM_001256372 // E2F8 // E2F transcription factor 8 // 11p15.1 // 79733 /// NM_024680 // E2F8 // E2F transcription factor 8 // 11p15.1 // 79733 /// ENST00000250024 // E2F8 // E2F transcription factor 8 // 11p15.1 // 79733 /// ENST00000527884 // E2F8 // E2F transcription factor 8 // 11p15.1 // 79733 /// ENST00000529188 // E2F8 // E2F transcription factor 8 // 11p15.1 // 79733 /// ENST00000532666 // E2F8 // E2F transcription factor 8 // 11p15.1 // 79733 /// ENST00000620009 // E2F8 // E2F transcription factor 8 // 11p15.1 // 79733 /// BC126400 // E2F8 // E2F transcription factor 8 // 11p15.1 // 79733 /// BC126402 // E2F8 // E2F transcription factor 8 // 11p15.1 // 79733 /// OTTHUMT00000387830 // E2F8 // E2F transcription factor 8 // 11p15.1 // 79733 /// OTTHUMT00000387831 // E2F8 // E2F transcription factor 8 // 11p15.1 // 79733 /// OTTHUMT00000387832 // E2F8 // E2F transcription factor 8 // 11p15.1 // 79733 /// OTTHUMT00000387834 // E2F8 // E2F transcription factor 8 // 11p15.1 // 79733	0.00200778	0.628728
FANCF	NM_022725 // FANCF // Fanconi anemia complementation group F // 11p15 // 2188 /// ENST00000327470 // FANCF // Fanconi anemia complementation group F // 11p15 // 2188 /// BC047028 // FANCF // Fanconi anemia complementation group F // 11p15 // 2188 /// BC063038 // FANCF // Fanconi anemia complementation group F // 11p15 // 2188 /// BC093867 // FANCF // Fanconi anemia complementation group F // 11p15 // 2188 /// BC101807 // FANCF // Fanconi anemia complementation group F // 11p15 // 2188 /// OTTHUMT00000387712 // FANCF // Fanconi anemia complementation group F // 11p15 // 2188	0.0391076	0.831549
LIN7C	NM_018362 // LIN7C // lin-7 homolog C (C. elegans) // 11p14 // 55327 /// ENST00000278193 // LIN7C // lin-7 homolog C (C. elegans) // 11p14 // 55327 /// ENST00000524596 // LIN7C // lin-7 homolog C (C. elegans) // 11p14 // 55327 /// BC053907 // LIN7C // lin-7 homolog C (C. elegans) // 11p14 // 55327 /// OTTHUMT00000388310 // LIN7C // lin-7 homolog C (C. elegans) // 11p14 // 55327 /// OTTHUMT00000388311 // LIN7C // lin-7 homolog C (C. elegans) // 11p14 // 55327	0.0162546	1.20135
TP53I11	hsa_circ_0000293 // TP53I11 // Memczak2013 ALT_ACCEPTOR, ALT_DONOR, coding, INTERNAL, intronic best transcript NM_001076787 // --- // ---	0.0141363	1.45349
OR5M9	NM_001004743 // OR5M9 // olfactory receptor, family 5, subfamily M, member 9 // 11q12.1 // 390162 /// ENST00000279791 // OR5M9 // olfactory receptor, family 5, subfamily M, member 9 // 11q12.1 // 390162 /// OTTHUMT00000391638 // OR5M9 // olfactory receptor, family 5, subfamily M, member 9 // 11q12.1 // 390162 /// uc010rjj.2 // OR5M9 // olfactory receptor, family 5, subfamily M, member 9 // 11q12.1 // 390162	0.0235072	1.3392
CPSF7	NM_001136040 // CPSF7 // cleavage and polyadenylation specific factor 7 // 11q12.2 // 79869 /// NM_001142565 // CPSF7 // cleavage and polyadenylation specific factor 7 // 11q12.2 // 79869 /// NM_024811 // CPSF7 // cleavage and polyadenylation specific factor 7 // 11q12.2 // 79869 /// ENST00000340437 // CPSF7 // cleavage and polyadenylation specific factor 7 // 11q12.2 // 79869 /// ENST00000394888 // CPSF7 // cleavage and polyadenylation specific factor 7 // 11q12.2 // 79869 /// ENST00000413184 // CPSF7 // cleavage and polyadenylation specific factor 7 // 11q12.2 // 79869 /// ENST00000413232 // CPSF7 // cleavage and polyadenylation specific factor 7 // 11q12.2 // 79869 /// ENST00000439958 // CPSF7 // cleavage and polyadenylation specific factor 7 // 11q12.2 // 79869 /// ENST00000448745 // CPSF7 // cleavage and polyadenylation specific factor 7 // 11q12.2 // 79869 /// ENST00000449811 // CPSF7 // cleavage and polyadenylation specific factor 7 // 11q12.2 // 79869 /// ENST00000450000 // CPSF7 // cleavage and polyadenylation specific factor 7 // 11q12.2 // 79869 /// ENST00000463244 // CPSF7 // cleavage and polyadenylation specific factor 7 // 11q12.2 // 79869 /// ENST00000474684 // CPSF7 // cleavage and polyadenylation specific factor 7 // 11q12.2 // 79869 /// ENST00000477890 // CPSF7 // cleavage and polyadenylation specific factor 7 // 11q12.2 // 79869 /// ENST00000489728 // CPSF7 // cleavage and polyadenylation specific factor 7 // 11q12.2 // 79869 /// ENST00000494016 // CPSF7 // cleavage and polyadenylation specific factor 7 // 11q12.2 // 79869 /// ENST00000535222 // CPSF7 // cleavage and polyadenylation specific factor 7 // 11q12.2 // 79869 /// ENST00000536145 // CPSF7 // cleavage and polyadenylation specific factor 7 // 11q12.2 // 79869 /// ENST00000536548 // CPSF7 // cleavage and polyadenylation specific factor 7 // 11q12.2 // 79869 /// ENST00000537162 // CPSF7 // cleavage and polyadenylation specific factor 7 // 11q12.2 // 79869 /// ENST00000537641 // CPSF7 // cleavage and polyadenylation specific factor 7 // 11q12.2 // 79869 /// ENST00000539952 // CPSF7 // cleavage and polyadenylation specific factor 7 // 11q12.2 // 79869 /// ENST00000541963 // CPSF7 // cleavage and polyadenylation specific factor 7 // 11q12.2 // 79869 /// ENST00000543545 // CPSF7 // cleavage and polyadenylation specific factor 7 // 11q12.2 // 79869 /// ENST00000544585 // CPSF7 // cleavage and polyadenylation specific factor 7 // 11q12.2 // 79869 /// ENST00000544669 // CPSF7 // cleavage and polyadenylation specific factor 7 // 11q12.2 // 79869 /// ENST00000544990 // CPSF7 // cleavage and polyadenylation specific factor 7 // 11q12.2 // 79869 /// ENST00000545934 // CPSF7 // cleavage and polyadenylation specific factor 7 // 11q12.2 // 79869 /// ENST00000626926 // CPSF7 // cleavage and polyadenylation specific factor 7 // 11q12.2 // 79869 /// BC018135 // CPSF7 // cleavage and polyadenylation specific factor 7 // 11q12.2 // 79869 /// OTTHUMT00000347830 // CPSF7 // cleavage and polyadenylation specific factor 7 // 11q12.2 // 79869 /// OTTHUMT00000347831 // CPSF7 // cleavage and polyadenylation specific factor 7 // 11q12.2 // 79869 /// OTTHUMT00000347832 // CPSF7 // cleavage and polyadenylation specific factor 7 // 11q12.2 // 79869 /// OTTHUMT00000347834 // CPSF7 // cleavage and polyadenylation specific factor 7 // 11q12.2 // 79869 /// OTTHUMT00000347835 // CPSF7 // cleavage and polyadenylation specific factor 7 // 11q12.2 // 79869 /// OTTHUMT00000347836 // CPSF7 // cleavage and polyadenylation specific factor 7 // 11q12.2 // 79869 /// OTTHUMT00000347838 // CPSF7 // cleavage and polyadenylation specific factor 7 // 11q12.2 // 79869 /// OTTHUMT00000347839 // CPSF7 // cleavage and polyadenylation specific factor 7 // 11q12.2 // 79869 /// OTTHUMT00000347840 // CPSF7 // cleavage and polyadenylation specific factor 7 // 11q12.2 // 79869 /// OTTHUMT00000347841 // CPSF7 // cleavage and polyadenylation specific factor 7 // 11q12.2 // 79869 /// OTTHUMT00000347842 // CPSF7 // cleavage and polyadenylation specific factor 7 // 11q12.2 // 79869 /// OTTHUMT00000347843 // CPSF7 // cleavage and polyadenylation specific factor 7 // 11q12.2 // 79869 /// OTTHUMT00000398641 // CPSF7 // cleavage and polyadenylation specific factor 7 // 11q12.2 // 79869 /// OTTHUMT00000398642 // CPSF7 // cleavage and polyadenylation specific factor 7 // 11q12.2 // 79869 /// OTTHUMT00000398643 // CPSF7 // cleavage and polyadenylation specific factor 7 // 11q12.2 // 79869 /// OTTHUMT00000398644 // CPSF7 // cleavage and polyadenylation specific factor 7 // 11q12.2 // 79869 /// OTTHUMT00000398645 // CPSF7 // cleavage and polyadenylation specific factor 7 // 11q12.2 // 79869 /// OTTHUMT00000398646 // CPSF7 // cleavage and polyadenylation specific factor 7 // 11q12.2 // 79869 /// OTTHUMT00000398647 // CPSF7 // cleavage and polyadenylation specific factor 7 // 11q12.2 // 79869 /// OTTHUMT00000398649 // CPSF7 // cleavage and polyadenylation specific factor 7 // 11q12.2 // 79869 /// OTTHUMT00000398666 // CPSF7 // cleavage and polyadenylation specific factor 7 // 11q12.2 // 79869 /// OTTHUMT00000398667 // CPSF7 // cleavage and polyadenylation specific factor 7 // 11q12.2 // 79869 /// OTTHUMT00000398668 // CPSF7 // cleavage and polyadenylation specific factor 7 // 11q12.2 // 79869 /// OTTHUMT00000398669 // CPSF7 // cleavage and polyadenylation specific factor 7 // 11q12.2 // 79869 /// OTTHUMT00000398670 // CPSF7 // cleavage and polyadenylation specific factor 7 // 11q12.2 // 79869	0.0036467	0.732533
GANAB	NM_001278192 // GANAB // glucosidase, alpha; neutral AB // 11q12.3 // 23193 /// NM_001278193 // GANAB // glucosidase, alpha; neutral AB // 11q12.3 // 23193 /// NM_001278194 // GANAB // glucosidase, alpha; neutral AB // 11q12.3 // 23193 /// NM_198334 // GANAB // glucosidase, alpha; neutral AB // 11q12.3 // 23193 /// NM_198335 // GANAB // glucosidase, alpha; neutral AB // 11q12.3 // 23193 /// ENST00000346178 // GANAB // glucosidase, alpha; neutral AB // 11q12.3 // 23193 /// ENST00000356638 // GANAB // glucosidase, alpha; neutral AB // 11q12.3 // 23193 /// ENST00000524437 // GANAB // glucosidase, alpha; neutral AB // 11q12.3 // 23193 /// ENST00000525994 // GANAB // glucosidase, alpha; neutral AB // 11q12.3 // 23193 /// ENST00000526210 // GANAB // glucosidase, alpha; neutral AB // 11q12.3 // 23193 /// ENST00000526392 // GANAB // glucosidase, alpha; neutral AB // 11q12.3 // 23193 /// ENST00000526732 // GANAB // glucosidase, alpha; neutral AB // 11q12.3 // 23193 /// ENST00000528503 // GANAB // glucosidase, alpha; neutral AB // 11q12.3 // 23193 /// ENST00000529737 // GANAB // glucosidase, alpha; neutral AB // 11q12.3 // 23193 /// ENST00000531563 // GANAB // glucosidase, alpha; neutral AB // 11q12.3 // 23193 /// ENST00000532402 // GANAB // glucosidase, alpha; neutral AB // 11q12.3 // 23193 /// ENST00000534419 // GANAB // glucosidase, alpha; neutral AB // 11q12.3 // 23193 /// ENST00000534422 // GANAB // glucosidase, alpha; neutral AB // 11q12.3 // 23193 /// ENST00000534613 // GANAB // glucosidase, alpha; neutral AB // 11q12.3 // 23193 /// ENST00000534779 // GANAB // glucosidase, alpha; neutral AB // 11q12.3 // 23193 /// ENST00000540933 // GANAB // glucosidase, alpha; neutral AB // 11q12.3 // 23193 /// BC065266 // GANAB // glucosidase, alpha; neutral AB // 11q12.3 // 23193 /// OTTHUMT00000395687 // GANAB // glucosidase, alpha; neutral AB // 11q12.3 // 23193 /// OTTHUMT00000395688 // GANAB // glucosidase, alpha; neutral AB // 11q12.3 // 23193 /// OTTHUMT00000395689 // GANAB // glucosidase, alpha; neutral AB // 11q12.3 // 23193 /// OTTHUMT00000395690 // GANAB // glucosidase, alpha; neutral AB // 11q12.3 // 23193 /// OTTHUMT00000395692 // GANAB // glucosidase, alpha; neutral AB // 11q12.3 // 23193 /// OTTHUMT00000395693 // GANAB // glucosidase, alpha; neutral AB // 11q12.3 // 23193 /// OTTHUMT00000395694 // GANAB // glucosidase, alpha; neutral AB // 11q12.3 // 23193 /// OTTHUMT00000395724 // GANAB // glucosidase, alpha; neutral AB // 11q12.3 // 23193 /// OTTHUMT00000395725 // GANAB // glucosidase, alpha; neutral AB // 11q12.3 // 23193 /// OTTHUMT00000395726 // GANAB // glucosidase, alpha; neutral AB // 11q12.3 // 23193 /// OTTHUMT00000395727 // GANAB // glucosidase, alpha; neutral AB // 11q12.3 // 23193 /// OTTHUMT00000395728 // GANAB // glucosidase, alpha; neutral AB // 11q12.3 // 23193 /// OTTHUMT00000395729 // GANAB // glucosidase, alpha; neutral AB // 11q12.3 // 23193 /// OTTHUMT00000395730 // GANAB // glucosidase, alpha; neutral AB // 11q12.3 // 23193 /// OTTHUMT00000395731 // GANAB // glucosidase, alpha; neutral AB // 11q12.3 // 23193	1.13434628093959e-06	0.615726
ATL3	NM_001290048 // ATL3 // atlastin GTPase 3 // 11q13.1 // 25923 /// NM_015459 // ATL3 // atlastin GTPase 3 // 11q13.1 // 25923 /// ENST00000398868 // ATL3 // atlastin GTPase 3 // 11q13.1 // 25923 /// ENST00000535789 // ATL3 // atlastin GTPase 3 // 11q13.1 // 25923 /// ENST00000538786 // ATL3 // atlastin GTPase 3 // 11q13.1 // 25923 /// ENST00000540699 // ATL3 // atlastin GTPase 3 // 11q13.1 // 25923 /// BC077727 // ATL3 // atlastin GTPase 3 // 11q13.1 // 25923 /// OTTHUMT00000396637 // ATL3 // atlastin GTPase 3 // 11q13.1 // 25923 /// OTTHUMT00000396639 // ATL3 // atlastin GTPase 3 // 11q13.1 // 25923 /// OTTHUMT00000396640 // ATL3 // atlastin GTPase 3 // 11q13.1 // 25923 /// OTTHUMT00000396641 // ATL3 // atlastin GTPase 3 // 11q13.1 // 25923	0.0194165	0.783779
C11orf95	NM_001144936 // C11orf95 // chromosome 11 open reading frame 95 // 11q13 // 65998 /// ENST00000338498 // C11orf95 // chromosome 11 open reading frame 95 // 11q13 // 65998 /// ENST00000433688 // C11orf95 // chromosome 11 open reading frame 95 // 11q13 // 65998 /// ENST00000445014 // C11orf95 // chromosome 11 open reading frame 95 // 11q13 // 65998 /// ENST00000546282 // C11orf95 // chromosome 11 open reading frame 95 // 11q13 // 65998 /// OTTHUMT00000396564 // C11orf95 // chromosome 11 open reading frame 95 // 11q13 // 65998 /// OTTHUMT00000396566 // C11orf95 // chromosome 11 open reading frame 95 // 11q13 // 65998 /// OTTHUMT00000396567 // C11orf95 // chromosome 11 open reading frame 95 // 11q13 // 65998 /// OTTHUMT00000476241 // C11orf95 // chromosome 11 open reading frame 95 // 11q13 // 65998	0.00197076	1.27654
TRMT112	NM_001286082 // TRMT112 // tRNA methyltransferase 11-2 homolog (S. cerevisiae) // 11q13.1 // 51504 /// NM_001286084 // TRMT112 // tRNA methyltransferase 11-2 homolog (S. cerevisiae) // 11q13.1 // 51504 /// NM_016404 // TRMT112 // tRNA methyltransferase 11-2 homolog (S. cerevisiae) // 11q13.1 // 51504 /// ENST00000308774 // TRMT112 // tRNA methyltransferase 11-2 homolog (S. cerevisiae) // 11q13.1 // 51504 /// ENST00000535126 // TRMT112 // tRNA methyltransferase 11-2 homolog (S. cerevisiae) // 11q13.1 // 51504 /// ENST00000535750 // TRMT112 // tRNA methyltransferase 11-2 homolog (S. cerevisiae) // 11q13.1 // 51504 /// ENST00000537918 // TRMT112 // tRNA methyltransferase 11-2 homolog (S. cerevisiae) // 11q13.1 // 51504 /// ENST00000539854 // TRMT112 // tRNA methyltransferase 11-2 homolog (S. cerevisiae) // 11q13.1 // 51504 /// ENST00000544844 // TRMT112 // tRNA methyltransferase 11-2 homolog (S. cerevisiae) // 11q13.1 // 51504 /// BC017172 // TRMT112 // tRNA methyltransferase 11-2 homolog (S. cerevisiae) // 11q13.1 // 51504 /// BC029482 // TRMT112 // tRNA methyltransferase 11-2 homolog (S. cerevisiae) // 11q13.1 // 51504 /// BC105294 // TRMT112 // tRNA methyltransferase 11-2 homolog (S. cerevisiae) // 11q13.1 // 51504 /// OTTHUMT00000396596 // TRMT112 // tRNA methyltransferase 11-2 homolog (S. cerevisiae) // 11q13.1 // 51504 /// OTTHUMT00000396597 // TRMT112 // tRNA methyltransferase 11-2 homolog (S. cerevisiae) // 11q13.1 // 51504 /// OTTHUMT00000396598 // TRMT112 // tRNA methyltransferase 11-2 homolog (S. cerevisiae) // 11q13.1 // 51504 /// OTTHUMT00000396599 // TRMT112 // tRNA methyltransferase 11-2 homolog (S. cerevisiae) // 11q13.1 // 51504 /// OTTHUMT00000396600 // TRMT112 // tRNA methyltransferase 11-2 homolog (S. cerevisiae) // 11q13.1 // 51504 /// OTTHUMT00000397046 // TRMT112 // tRNA methyltransferase 11-2 homolog (S. cerevisiae) // 11q13.1 // 51504	2.33603082812338e-09	0.420543
CHKA	NM_001277 // CHKA // choline kinase alpha // 11q13.2 // 1119 /// NM_212469 // CHKA // choline kinase alpha // 11q13.2 // 1119 /// ENST00000265689 // CHKA // choline kinase alpha // 11q13.2 // 1119 /// ENST00000356135 // CHKA // choline kinase alpha // 11q13.2 // 1119 /// ENST00000525155 // CHKA // choline kinase alpha // 11q13.2 // 1119 /// ENST00000528235 // CHKA // choline kinase alpha // 11q13.2 // 1119 /// ENST00000530730 // CHKA // choline kinase alpha // 11q13.2 // 1119 /// ENST00000531341 // CHKA // choline kinase alpha // 11q13.2 // 1119 /// ENST00000533728 // CHKA // choline kinase alpha // 11q13.2 // 1119 /// ENST00000533910 // CHKA // choline kinase alpha // 11q13.2 // 1119 /// BC036471 // CHKA // choline kinase alpha // 11q13.2 // 1119 /// OTTHUMT00000394570 // CHKA // choline kinase alpha // 11q13.2 // 1119 /// OTTHUMT00000394571 // CHKA // choline kinase alpha // 11q13.2 // 1119 /// OTTHUMT00000394572 // CHKA // choline kinase alpha // 11q13.2 // 1119 /// OTTHUMT00000394573 // CHKA // choline kinase alpha // 11q13.2 // 1119 /// OTTHUMT00000394574 // CHKA // choline kinase alpha // 11q13.2 // 1119 /// OTTHUMT00000394575 // CHKA // choline kinase alpha // 11q13.2 // 1119 /// OTTHUMT00000394576 // CHKA // choline kinase alpha // 11q13.2 // 1119 /// OTTHUMT00000394578 // CHKA // choline kinase alpha // 11q13.2 // 1119	0.0323733	0.828008
MRPL21	NM_181514 // MRPL21 // mitochondrial ribosomal protein L21 // 11q13.3 // 219927 /// NM_181515 // MRPL21 // mitochondrial ribosomal protein L21 // 11q13.3 // 219927 /// ENST00000362034 // MRPL21 // mitochondrial ribosomal protein L21 // 11q13.3 // 219927 /// ENST00000450904 // MRPL21 // mitochondrial ribosomal protein L21 // 11q13.3 // 219927 /// ENST00000536637 // MRPL21 // mitochondrial ribosomal protein L21 // 11q13.3 // 219927 /// ENST00000541265 // MRPL21 // mitochondrial ribosomal protein L21 // 11q13.3 // 219927 /// ENST00000541279 // MRPL21 // mitochondrial ribosomal protein L21 // 11q13.3 // 219927 /// ENST00000544567 // MRPL21 // mitochondrial ribosomal protein L21 // 11q13.3 // 219927 /// ENST00000565125 // MRPL21 // mitochondrial ribosomal protein L21 // 11q13.3 // 219927 /// ENST00000567045 // MRPL21 // mitochondrial ribosomal protein L21 // 11q13.3 // 219927 /// BC055088 // MRPL21 // mitochondrial ribosomal protein L21 // 11q13.3 // 219927 /// OTTHUMT00000396855 // MRPL21 // mitochondrial ribosomal protein L21 // 11q13.3 // 219927 /// OTTHUMT00000396856 // MRPL21 // mitochondrial ribosomal protein L21 // 11q13.3 // 219927 /// OTTHUMT00000396857 // MRPL21 // mitochondrial ribosomal protein L21 // 11q13.3 // 219927 /// OTTHUMT00000396858 // MRPL21 // mitochondrial ribosomal protein L21 // 11q13.3 // 219927 /// OTTHUMT00000396859 // MRPL21 // mitochondrial ribosomal protein L21 // 11q13.3 // 219927 /// OTTHUMT00000396860 // MRPL21 // mitochondrial ribosomal protein L21 // 11q13.3 // 219927 /// OTTHUMT00000396861 // MRPL21 // mitochondrial ribosomal protein L21 // 11q13.3 // 219927 /// OTTHUMT00000398996 // MRPL21 // mitochondrial ribosomal protein L21 // 11q13.3 // 219927	0.0175828	0.807837
FGF19	NM_005117 // FGF19 // fibroblast growth factor 19 // 11q13.1 // 9965 /// ENST00000294312 // FGF19 // fibroblast growth factor 19 // 11q13.1 // 9965 /// BC017664 // FGF19 // fibroblast growth factor 19 // 11q13.1 // 9965 /// OTTHUMT00000396833 // FGF19 // fibroblast growth factor 19 // 11q13.1 // 9965	0.0122626	1.30454
PRCP	NM_005040 // PRCP // prolylcarboxypeptidase // 11q14 // 5547 /// NM_199418 // PRCP // prolylcarboxypeptidase // 11q14 // 5547 /// ENST00000313010 // PRCP // prolylcarboxypeptidase // 11q14 // 5547 /// ENST00000393399 // PRCP // prolylcarboxypeptidase // 11q14 // 5547 /// ENST00000524642 // PRCP // prolylcarboxypeptidase // 11q14 // 5547 /// ENST00000525772 // PRCP // prolylcarboxypeptidase // 11q14 // 5547 /// ENST00000526918 // PRCP // prolylcarboxypeptidase // 11q14 // 5547 /// ENST00000527444 // PRCP // prolylcarboxypeptidase // 11q14 // 5547 /// ENST00000528082 // PRCP // prolylcarboxypeptidase // 11q14 // 5547 /// ENST00000529671 // PRCP // prolylcarboxypeptidase // 11q14 // 5547 /// ENST00000531128 // PRCP // prolylcarboxypeptidase // 11q14 // 5547 /// ENST00000531283 // PRCP // prolylcarboxypeptidase // 11q14 // 5547 /// ENST00000531801 // PRCP // prolylcarboxypeptidase // 11q14 // 5547 /// ENST00000532476 // PRCP // prolylcarboxypeptidase // 11q14 // 5547 /// ENST00000532709 // PRCP // prolylcarboxypeptidase // 11q14 // 5547 /// ENST00000532809 // PRCP // prolylcarboxypeptidase // 11q14 // 5547 /// ENST00000533126 // PRCP // prolylcarboxypeptidase // 11q14 // 5547 /// ENST00000534264 // PRCP // prolylcarboxypeptidase // 11q14 // 5547 /// ENST00000534396 // PRCP // prolylcarboxypeptidase // 11q14 // 5547 /// ENST00000534631 // PRCP // prolylcarboxypeptidase // 11q14 // 5547 /// ENST00000623464 // PRCP // prolylcarboxypeptidase // 11q14 // 5547 /// BC001500 // PRCP // prolylcarboxypeptidase // 11q14 // 5547 /// OTTHUMT00000391792 // PRCP // prolylcarboxypeptidase // 11q14 // 5547 /// OTTHUMT00000391793 // PRCP // prolylcarboxypeptidase // 11q14 // 5547 /// OTTHUMT00000391794 // PRCP // prolylcarboxypeptidase // 11q14 // 5547 /// OTTHUMT00000391795 // PRCP // prolylcarboxypeptidase // 11q14 // 5547 /// OTTHUMT00000391796 // PRCP // prolylcarboxypeptidase // 11q14 // 5547 /// OTTHUMT00000391797 // PRCP // prolylcarboxypeptidase // 11q14 // 5547 /// OTTHUMT00000391798 // PRCP // prolylcarboxypeptidase // 11q14 // 5547 /// OTTHUMT00000391799 // PRCP // prolylcarboxypeptidase // 11q14 // 5547 /// OTTHUMT00000391800 // PRCP // prolylcarboxypeptidase // 11q14 // 5547 /// OTTHUMT00000391801 // PRCP // prolylcarboxypeptidase // 11q14 // 5547 /// OTTHUMT00000391802 // PRCP // prolylcarboxypeptidase // 11q14 // 5547 /// OTTHUMT00000391803 // PRCP // prolylcarboxypeptidase // 11q14 // 5547 /// OTTHUMT00000391804 // PRCP // prolylcarboxypeptidase // 11q14 // 5547 /// OTTHUMT00000391805 // PRCP // prolylcarboxypeptidase // 11q14 // 5547 /// OTTHUMT00000391806 // PRCP // prolylcarboxypeptidase // 11q14 // 5547 /// OTTHUMT00000391807 // PRCP // prolylcarboxypeptidase // 11q14 // 5547 /// OTTHUMT00000391808 // PRCP // prolylcarboxypeptidase // 11q14 // 5547 /// OTTHUMT00000391809 // PRCP // prolylcarboxypeptidase // 11q14 // 5547 /// OTTHUMT00000391930 // PRCP // prolylcarboxypeptidase // 11q14 // 5547	6.21770186555429e-05	0.579211
TAF1D	NM_024116 // TAF1D // TATA box binding protein associated factor 1D // 11q21 // 79101 /// NR_002920 // SNORA8 // small nucleolar RNA, H/ACA box 8 // 11q21 // 654320 /// NR_002959 // SNORA18 // small nucleolar RNA, H/ACA box 18 // 11q21 // 677805 /// NR_002973 // SNORA40 // small nucleolar RNA, H/ACA box 40 // 11q21 // 677822 /// NR_003026 // SNORA1 // small nucleolar RNA, H/ACA box 1 // 11q21 // 677792 /// NR_003028 // SNORA25 // small nucleolar RNA, H/ACA box 25 // 11q21 // 684959 /// NR_003032 // SNORA32 // small nucleolar RNA, H/ACA box 32 // 11q21 // 692063 /// NR_003033 // SNORD5 // small nucleolar RNA, C/D box 5 // 11q21 // 692072 /// NR_031639 // MIR1304 // microRNA 1304 // --- // 100302240 /// ENST00000323981 // TAF1D // TATA box binding protein associated factor 1D // 11q21 // 79101 /// ENST00000384072 // SNORA32 // small nucleolar RNA, H/ACA box 32 // 11q21 // 692063 /// ENST00000384107 // SNORA1 // small nucleolar RNA, H/ACA box 1 // 11q21 // 677792 /// ENST00000384384 // SNORA25 // small nucleolar RNA, H/ACA box 25 // 11q21 // 684959 /// ENST00000384416 // SNORA18 // small nucleolar RNA, H/ACA box 18 // 11q21 // 677805 /// ENST00000384574 // SNORA8 // small nucleolar RNA, H/ACA box 8 // 11q21 // 654320 /// ENST00000393259 // TAF1D // TATA box binding protein associated factor 1D // 11q21 // 79101 /// ENST00000408243 // MIR1304 // microRNA 1304 // --- // 100302240 /// ENST00000448108 // TAF1D // TATA box binding protein associated factor 1D // 11q21 // 79101 /// ENST00000459342 // SNORD5 // small nucleolar RNA, C/D box 5 // 11q21 // 692072 /// ENST00000525928 // TAF1D // TATA box binding protein associated factor 1D // 11q21 // 79101 /// ENST00000526015 // TAF1D // TATA box binding protein associated factor 1D // 11q21 // 79101 /// ENST00000527068 // TAF1D // TATA box binding protein associated factor 1D // 11q21 // 79101 /// ENST00000527169 // TAF1D // TATA box binding protein associated factor 1D // 11q21 // 79101 /// ENST00000527690 // TAF1D // TATA box binding protein associated factor 1D // 11q21 // 79101 /// ENST00000528734 // TAF1D // TATA box binding protein associated factor 1D // 11q21 // 79101 /// ENST00000529435 // TAF1D // TATA box binding protein associated factor 1D // 11q21 // 79101 /// ENST00000529508 // TAF1D // TATA box binding protein associated factor 1D // 11q21 // 79101 /// ENST00000529794 // TAF1D // TATA box binding protein associated factor 1D // 11q21 // 79101 /// ENST00000529900 // TAF1D // TATA box binding protein associated factor 1D // 11q21 // 79101 /// ENST00000530089 // TAF1D // TATA box binding protein associated factor 1D // 11q21 // 79101 /// ENST00000530769 // TAF1D // TATA box binding protein associated factor 1D // 11q21 // 79101 /// ENST00000532235 // TAF1D // TATA box binding protein associated factor 1D // 11q21 // 79101 /// ENST00000532455 // TAF1D // TATA box binding protein associated factor 1D // 11q21 // 79101 /// ENST00000533794 // TAF1D // TATA box binding protein associated factor 1D // 11q21 // 79101 /// ENST00000534079 // TAF1D // TATA box binding protein associated factor 1D // 11q21 // 79101 /// ENST00000534770 // TAF1D // TATA box binding protein associated factor 1D // 11q21 // 79101 /// ENST00000540232 // TAF1D // TATA box binding protein associated factor 1D // 11q21 // 79101 /// ENST00000546088 // TAF1D // TATA box binding protein associated factor 1D // 11q21 // 79101 /// BC001972 // TAF1D // TATA box binding protein associated factor 1D // 11q21 // 79101 /// OTTHUMT00000394647 // TAF1D // TATA box binding protein associated factor 1D // 11q21 // 79101 /// OTTHUMT00000394648 // TAF1D // TATA box binding protein associated factor 1D // 11q21 // 79101 /// OTTHUMT00000394649 // TAF1D // TATA box binding protein associated factor 1D // 11q21 // 79101 /// OTTHUMT00000394650 // TAF1D // TATA box binding protein associated factor 1D // 11q21 // 79101 /// OTTHUMT00000394651 // TAF1D // TATA box binding protein associated factor 1D // 11q21 // 79101 /// OTTHUMT00000394652 // TAF1D // TATA box binding protein associated factor 1D // 11q21 // 79101 /// OTTHUMT00000394653 // TAF1D // TATA box binding protein associated factor 1D // 11q21 // 79101 /// OTTHUMT00000394654 // TAF1D // TATA box binding protein associated factor 1D // 11q21 // 79101 /// OTTHUMT00000394655 // TAF1D // TATA box binding protein associated factor 1D // 11q21 // 79101 /// OTTHUMT00000394657 // TAF1D // TATA box binding protein associated factor 1D // 11q21 // 79101 /// OTTHUMT00000394658 // TAF1D // TATA box binding protein associated factor 1D // 11q21 // 79101 /// OTTHUMT00000394659 // TAF1D // TATA box binding protein associated factor 1D // 11q21 // 79101 /// OTTHUMT00000394660 // TAF1D // TATA box binding protein associated factor 1D // 11q21 // 79101 /// OTTHUMT00000394662 // TAF1D // TATA box binding protein associated factor 1D // 11q21 // 79101 /// OTTHUMT00000394663 // TAF1D // TATA box binding protein associated factor 1D // 11q21 // 79101 /// OTTHUMT00000394664 // TAF1D // TATA box binding protein associated factor 1D // 11q21 // 79101 /// OTTHUMT00000394665 // TAF1D // TATA box binding protein associated factor 1D // 11q21 // 79101 /// OTTHUMT00000394666 // TAF1D // TATA box binding protein associated factor 1D // 11q21 // 79101 /// OTTHUMT00000394667 // TAF1D // TATA box binding protein associated factor 1D // 11q21 // 79101 /// OTTHUMT00000394668 // TAF1D // TATA box binding protein associated factor 1D // 11q21 // 79101 /// OTTHUMT00000394789 // TAF1D // TATA box binding protein associated factor 1D // 11q21 // 79101 /// OTTHUMT00000394790 // TAF1D // TATA box binding protein associated factor 1D // 11q21 // 79101 /// uc009ywf.1 // SNORD5 // small nucleolar RNA, C/D box 5 // 11q21 // 692072 /// uc009ywg.1 // SNORA18 // small nucleolar RNA, H/ACA box 18 // 11q21 // 677805 /// uc021qot.1 // MIR1304 // microRNA 1304 // --- // 100302240	0.0239492	0.815086
TMEM123	NM_052932 // TMEM123 // transmembrane protein 123 // 11q22.1 // 114908 /// ENST00000361236 // TMEM123 // transmembrane protein 123 // 11q22.1 // 114908 /// ENST00000398136 // TMEM123 // transmembrane protein 123 // 11q22.1 // 114908 /// ENST00000525577 // TMEM123 // transmembrane protein 123 // 11q22.1 // 114908 /// ENST00000526676 // TMEM123 // transmembrane protein 123 // 11q22.1 // 114908 /// ENST00000528969 // TMEM123 // transmembrane protein 123 // 11q22.1 // 114908 /// ENST00000529492 // TMEM123 // transmembrane protein 123 // 11q22.1 // 114908 /// ENST00000531103 // TMEM123 // transmembrane protein 123 // 11q22.1 // 114908 /// ENST00000532161 // TMEM123 // transmembrane protein 123 // 11q22.1 // 114908 /// BC032296 // TMEM123 // transmembrane protein 123 // 11q22.1 // 114908 /// OTTHUMT00000394177 // TMEM123 // transmembrane protein 123 // 11q22.1 // 114908 /// OTTHUMT00000394178 // TMEM123 // transmembrane protein 123 // 11q22.1 // 114908 /// OTTHUMT00000394179 // TMEM123 // transmembrane protein 123 // 11q22.1 // 114908 /// OTTHUMT00000394180 // TMEM123 // transmembrane protein 123 // 11q22.1 // 114908 /// OTTHUMT00000394181 // TMEM123 // transmembrane protein 123 // 11q22.1 // 114908 /// OTTHUMT00000394182 // TMEM123 // transmembrane protein 123 // 11q22.1 // 114908 /// OTTHUMT00000394183 // TMEM123 // transmembrane protein 123 // 11q22.1 // 114908 /// OTTHUMT00000394184 // TMEM123 // transmembrane protein 123 // 11q22.1 // 114908	7.98274538309886e-09	0.416805
APOA4	NM_000482 // APOA4 // apolipoprotein A-IV // 11q23 // 337 /// ENST00000357780 // APOA4 // apolipoprotein A-IV // 11q23 // 337 /// BC074764 // APOA4 // apolipoprotein A-IV // 11q23 // 337 /// BC113594 // APOA4 // apolipoprotein A-IV // 11q23 // 337 /// BC113596 // APOA4 // apolipoprotein A-IV // 11q23 // 337 /// OTTHUMT00000106279 // APOA4 // apolipoprotein A-IV // 11q23 // 337	0.00213594	1.35734
SIK3	NM_001281748 // SIK3 // SIK family kinase 3 // 11q23.3 // 23387 /// NM_001281749 // SIK3 // SIK family kinase 3 // 11q23.3 // 23387 /// NM_025164 // SIK3 // SIK family kinase 3 // 11q23.3 // 23387 /// ENST00000375300 // SIK3 // SIK family kinase 3 // 11q23.3 // 23387 /// ENST00000413553 // SIK3 // SIK family kinase 3 // 11q23.3 // 23387 /// ENST00000415541 // SIK3 // SIK family kinase 3 // 11q23.3 // 23387 /// ENST00000445177 // SIK3 // SIK family kinase 3 // 11q23.3 // 23387 /// ENST00000446921 // SIK3 // SIK family kinase 3 // 11q23.3 // 23387 /// ENST00000454905 // SIK3 // SIK family kinase 3 // 11q23.3 // 23387 /// ENST00000465421 // SIK3 // SIK family kinase 3 // 11q23.3 // 23387 /// ENST00000472648 // SIK3 // SIK family kinase 3 // 11q23.3 // 23387 /// ENST00000480222 // SIK3 // SIK family kinase 3 // 11q23.3 // 23387 /// ENST00000480468 // SIK3 // SIK family kinase 3 // 11q23.3 // 23387 /// ENST00000485363 // SIK3 // SIK family kinase 3 // 11q23.3 // 23387 /// ENST00000488337 // SIK3 // SIK family kinase 3 // 11q23.3 // 23387 /// ENST00000497049 // SIK3 // SIK family kinase 3 // 11q23.3 // 23387 /// BC128510 // SIK3 // SIK family kinase 3 // 11q23.3 // 23387 /// BC128511 // SIK3 // SIK family kinase 3 // 11q23.3 // 23387 /// OTTHUMT00000142858 // SIK3 // SIK family kinase 3 // 11q23.3 // 23387 /// OTTHUMT00000142859 // SIK3 // SIK family kinase 3 // 11q23.3 // 23387 /// OTTHUMT00000142860 // SIK3 // SIK family kinase 3 // 11q23.3 // 23387 /// OTTHUMT00000142861 // SIK3 // SIK family kinase 3 // 11q23.3 // 23387 /// OTTHUMT00000142862 // SIK3 // SIK family kinase 3 // 11q23.3 // 23387 /// OTTHUMT00000142863 // SIK3 // SIK family kinase 3 // 11q23.3 // 23387 /// OTTHUMT00000142864 // SIK3 // SIK family kinase 3 // 11q23.3 // 23387 /// OTTHUMT00000142865 // SIK3 // SIK family kinase 3 // 11q23.3 // 23387 /// OTTHUMT00000142867 // SIK3 // SIK family kinase 3 // 11q23.3 // 23387 /// OTTHUMT00000142868 // SIK3 // SIK family kinase 3 // 11q23.3 // 23387 /// OTTHUMT00000142869 // SIK3 // SIK family kinase 3 // 11q23.3 // 23387 /// OTTHUMT00000319395 // SIK3 // SIK family kinase 3 // 11q23.3 // 23387 /// OTTHUMT00000319396 // SIK3 // SIK family kinase 3 // 11q23.3 // 23387	0.0380006	0.758084
CBL	hsa_circ_0000364 // CBL // Memczak2013 ANTISENSE, coding, INTERNAL, UTR3 best transcript NM_005188 // --- // ---	0.0307667	1.23388
HEPACAM	NM_152722 // HEPACAM // hepatic and glial cell adhesion molecule // 11q24.2 // 220296 /// ENST00000298251 // HEPACAM // hepatic and glial cell adhesion molecule // 11q24.2 // 220296 /// ENST00000526273 // HEPACAM // hepatic and glial cell adhesion molecule // 11q24.2 // 220296 /// ENST00000528971 // HEPACAM // hepatic and glial cell adhesion molecule // 11q24.2 // 220296 /// BC104831 // HEPACAM // hepatic and glial cell adhesion molecule // 11q24.2 // 220296 /// BC113562 // HEPACAM // hepatic and glial cell adhesion molecule // 11q24.2 // 220296 /// OTTHUMT00000387125 // HEPACAM // hepatic and glial cell adhesion molecule // 11q24.2 // 220296 /// OTTHUMT00000387127 // HEPACAM // hepatic and glial cell adhesion molecule // 11q24.2 // 220296 /// OTTHUMT00000387128 // HEPACAM // hepatic and glial cell adhesion molecule // 11q24.2 // 220296	0.0267939	1.26074
PUS3	NM_001271985 // PUS3 // pseudouridylate synthase 3 // 11q24.2 // 83480 /// NM_031307 // PUS3 // pseudouridylate synthase 3 // 11q24.2 // 83480 /// ENST00000227474 // PUS3 // pseudouridylate synthase 3 // 11q24.2 // 83480 /// ENST00000529801 // PUS3 // pseudouridylate synthase 3 // 11q24.2 // 83480 /// ENST00000530811 // PUS3 // pseudouridylate synthase 3 // 11q24.2 // 83480 /// ENST00000534158 // PUS3 // pseudouridylate synthase 3 // 11q24.2 // 83480 /// ENST00000613398 // PUS3 // pseudouridylate synthase 3 // 11q24.2 // 83480 /// BC004822 // PUS3 // pseudouridylate synthase 3 // 11q24.2 // 83480 /// OTTHUMT00000386783 // PUS3 // pseudouridylate synthase 3 // 11q24.2 // 83480 /// OTTHUMT00000386784 // PUS3 // pseudouridylate synthase 3 // 11q24.2 // 83480 /// OTTHUMT00000386785 // PUS3 // pseudouridylate synthase 3 // 11q24.2 // 83480	0.0318757	0.772722
CDON	NM_001243597 // CDON // cell adhesion associated, oncogene regulated // 11q24.2 // 50937 /// NM_016952 // CDON // cell adhesion associated, oncogene regulated // 11q24.2 // 50937 /// ENST00000263577 // CDON // cell adhesion associated, oncogene regulated // 11q24.2 // 50937 /// ENST00000392693 // CDON // cell adhesion associated, oncogene regulated // 11q24.2 // 50937 /// ENST00000525625 // CDON // cell adhesion associated, oncogene regulated // 11q24.2 // 50937 /// ENST00000527967 // CDON // cell adhesion associated, oncogene regulated // 11q24.2 // 50937 /// ENST00000531586 // CDON // cell adhesion associated, oncogene regulated // 11q24.2 // 50937 /// ENST00000531738 // CDON // cell adhesion associated, oncogene regulated // 11q24.2 // 50937 /// ENST00000531830 // CDON // cell adhesion associated, oncogene regulated // 11q24.2 // 50937 /// ENST00000534661 // CDON // cell adhesion associated, oncogene regulated // 11q24.2 // 50937 /// ENST00000534818 // CDON // cell adhesion associated, oncogene regulated // 11q24.2 // 50937 /// BC098583 // CDON // cell adhesion associated, oncogene regulated // 11q24.2 // 50937 /// BC114435 // CDON // cell adhesion associated, oncogene regulated // 11q24.2 // 50937 /// OTTHUMT00000386747 // CDON // cell adhesion associated, oncogene regulated // 11q24.2 // 50937 /// OTTHUMT00000386749 // CDON // cell adhesion associated, oncogene regulated // 11q24.2 // 50937 /// OTTHUMT00000386750 // CDON // cell adhesion associated, oncogene regulated // 11q24.2 // 50937 /// OTTHUMT00000386751 // CDON // cell adhesion associated, oncogene regulated // 11q24.2 // 50937 /// OTTHUMT00000386752 // CDON // cell adhesion associated, oncogene regulated // 11q24.2 // 50937 /// OTTHUMT00000386753 // CDON // cell adhesion associated, oncogene regulated // 11q24.2 // 50937 /// OTTHUMT00000386754 // CDON // cell adhesion associated, oncogene regulated // 11q24.2 // 50937 /// OTTHUMT00000386755 // CDON // cell adhesion associated, oncogene regulated // 11q24.2 // 50937 /// OTTHUMT00000386756 // CDON // cell adhesion associated, oncogene regulated // 11q24.2 // 50937	0.00221508	0.678791
MS4A7	NM_021201 // MS4A7 // membrane-spanning 4-domains, subfamily A, member 7 // 11q12 // 58475 /// NM_206938 // MS4A7 // membrane-spanning 4-domains, subfamily A, member 7 // 11q12 // 58475 /// NM_206939 // MS4A7 // membrane-spanning 4-domains, subfamily A, member 7 // 11q12 // 58475 /// NM_206940 // MS4A7 // membrane-spanning 4-domains, subfamily A, member 7 // 11q12 // 58475 /// ENST00000300184 // MS4A7 // membrane-spanning 4-domains, subfamily A, member 7 // 11q12 // 58475 /// ENST00000358246 // MS4A7 // membrane-spanning 4-domains, subfamily A, member 7 // 11q12 // 58475 /// ENST00000528215 // MS4A7 // membrane-spanning 4-domains, subfamily A, member 7 // 11q12 // 58475 /// ENST00000528500 // MS4A7 // membrane-spanning 4-domains, subfamily A, member 7 // 11q12 // 58475 /// ENST00000528587 // MS4A7 // membrane-spanning 4-domains, subfamily A, member 7 // 11q12 // 58475 /// ENST00000528808 // MS4A7 // membrane-spanning 4-domains, subfamily A, member 7 // 11q12 // 58475 /// ENST00000530027 // MS4A7 // membrane-spanning 4-domains, subfamily A, member 7 // 11q12 // 58475 /// ENST00000530234 // MS4A7 // membrane-spanning 4-domains, subfamily A, member 7 // 11q12 // 58475 /// ENST00000530614 // MS4A7 // membrane-spanning 4-domains, subfamily A, member 7 // 11q12 // 58475 /// ENST00000533849 // MS4A7 // membrane-spanning 4-domains, subfamily A, member 7 // 11q12 // 58475 /// ENST00000534016 // MS4A7 // membrane-spanning 4-domains, subfamily A, member 7 // 11q12 // 58475 /// ENST00000534310 // MS4A7 // membrane-spanning 4-domains, subfamily A, member 7 // 11q12 // 58475 /// BC020673 // MS4A7 // membrane-spanning 4-domains, subfamily A, member 7 // 11q12 // 58475 /// OTTHUMT00000394299 // MS4A7 // membrane-spanning 4-domains, subfamily A, member 7 // 11q12 // 58475 /// OTTHUMT00000394300 // MS4A7 // membrane-spanning 4-domains, subfamily A, member 7 // 11q12 // 58475 /// OTTHUMT00000394301 // MS4A7 // membrane-spanning 4-domains, subfamily A, member 7 // 11q12 // 58475 /// OTTHUMT00000394302 // MS4A7 // membrane-spanning 4-domains, subfamily A, member 7 // 11q12 // 58475 /// OTTHUMT00000394303 // MS4A7 // membrane-spanning 4-domains, subfamily A, member 7 // 11q12 // 58475 /// OTTHUMT00000395377 // MS4A7 // membrane-spanning 4-domains, subfamily A, member 7 // 11q12 // 58475 /// OTTHUMT00000395378 // MS4A7 // membrane-spanning 4-domains, subfamily A, member 7 // 11q12 // 58475 /// OTTHUMT00000395379 // MS4A7 // membrane-spanning 4-domains, subfamily A, member 7 // 11q12 // 58475 /// OTTHUMT00000395380 // MS4A7 // membrane-spanning 4-domains, subfamily A, member 7 // 11q12 // 58475 /// OTTHUMT00000395381 // MS4A7 // membrane-spanning 4-domains, subfamily A, member 7 // 11q12 // 58475 /// OTTHUMT00000395382 // MS4A7 // membrane-spanning 4-domains, subfamily A, member 7 // 11q12 // 58475	0.025728	1.31737
SF3B2	ENST00000529577 // SF3B2 // splicing factor 3b subunit 2 // 11q13.1 // 10992 /// OTTHUMT00000391349 // SF3B2 // splicing factor 3b subunit 2 // 11q13.1 // 10992	0.0332004	1.27429
CARNS1	NM_001166222 // CARNS1 // carnosine synthase 1 // 11q13.2 // 57571 /// NM_020811 // CARNS1 // carnosine synthase 1 // 11q13.2 // 57571 /// ENST00000307823 // CARNS1 // carnosine synthase 1 // 11q13.2 // 57571 /// ENST00000445895 // CARNS1 // carnosine synthase 1 // 11q13.2 // 57571 /// ENST00000531040 // CARNS1 // carnosine synthase 1 // 11q13.2 // 57571 /// ENST00000531388 // CARNS1 // carnosine synthase 1 // 11q13.2 // 57571 /// ENST00000531958 // CARNS1 // carnosine synthase 1 // 11q13.2 // 57571 /// OTTHUMT00000395499 // CARNS1 // carnosine synthase 1 // 11q13.2 // 57571 /// OTTHUMT00000395500 // CARNS1 // carnosine synthase 1 // 11q13.2 // 57571 /// OTTHUMT00000395501 // CARNS1 // carnosine synthase 1 // 11q13.2 // 57571 /// OTTHUMT00000395502 // CARNS1 // carnosine synthase 1 // 11q13.2 // 57571 /// uc009yrp.3 // CARNS1 // carnosine synthase 1 // 11q13.2 // 57571	0.0418523	1.24908
BCO2	NM_001037290 // BCO2 // beta-carotene oxygenase 2 // 11q23.1 // 83875 /// NM_001256397 // BCO2 // beta-carotene oxygenase 2 // 11q23.1 // 83875 /// NM_001256398 // BCO2 // beta-carotene oxygenase 2 // 11q23.1 // 83875 /// NM_001256400 // BCO2 // beta-carotene oxygenase 2 // 11q23.1 // 83875 /// NM_031938 // BCO2 // beta-carotene oxygenase 2 // 11q23.1 // 83875 /// ENST00000357685 // BCO2 // beta-carotene oxygenase 2 // 11q23.1 // 83875 /// ENST00000361053 // BCO2 // beta-carotene oxygenase 2 // 11q23.1 // 83875 /// ENST00000438022 // BCO2 // beta-carotene oxygenase 2 // 11q23.1 // 83875 /// ENST00000460924 // BCO2 // beta-carotene oxygenase 2 // 11q23.1 // 83875 /// ENST00000461480 // BCO2 // beta-carotene oxygenase 2 // 11q23.1 // 83875 /// ENST00000494860 // BCO2 // beta-carotene oxygenase 2 // 11q23.1 // 83875 /// ENST00000525175 // BCO2 // beta-carotene oxygenase 2 // 11q23.1 // 83875 /// ENST00000526088 // BCO2 // beta-carotene oxygenase 2 // 11q23.1 // 83875 /// ENST00000527198 // BCO2 // beta-carotene oxygenase 2 // 11q23.1 // 83875 /// ENST00000527939 // BCO2 // beta-carotene oxygenase 2 // 11q23.1 // 83875 /// ENST00000530677 // BCO2 // beta-carotene oxygenase 2 // 11q23.1 // 83875 /// ENST00000531003 // BCO2 // beta-carotene oxygenase 2 // 11q23.1 // 83875 /// ENST00000531169 // BCO2 // beta-carotene oxygenase 2 // 11q23.1 // 83875 /// ENST00000532593 // BCO2 // beta-carotene oxygenase 2 // 11q23.1 // 83875 /// ENST00000532612 // BCO2 // beta-carotene oxygenase 2 // 11q23.1 // 83875 /// ENST00000532673 // BCO2 // beta-carotene oxygenase 2 // 11q23.1 // 83875 /// ENST00000532716 // BCO2 // beta-carotene oxygenase 2 // 11q23.1 // 83875 /// ENST00000534122 // BCO2 // beta-carotene oxygenase 2 // 11q23.1 // 83875 /// ENST00000534550 // BCO2 // beta-carotene oxygenase 2 // 11q23.1 // 83875 /// BC041656 // BCO2 // beta-carotene oxygenase 2 // 11q23.1 // 83875 /// OTTHUMT00000256570 // BCO2 // beta-carotene oxygenase 2 // 11q23.1 // 83875 /// OTTHUMT00000317372 // BCO2 // beta-carotene oxygenase 2 // 11q23.1 // 83875 /// OTTHUMT00000317374 // BCO2 // beta-carotene oxygenase 2 // 11q23.1 // 83875 /// OTTHUMT00000317375 // BCO2 // beta-carotene oxygenase 2 // 11q23.1 // 83875 /// OTTHUMT00000317376 // BCO2 // beta-carotene oxygenase 2 // 11q23.1 // 83875 /// OTTHUMT00000392418 // BCO2 // beta-carotene oxygenase 2 // 11q23.1 // 83875 /// OTTHUMT00000392419 // BCO2 // beta-carotene oxygenase 2 // 11q23.1 // 83875 /// OTTHUMT00000392420 // BCO2 // beta-carotene oxygenase 2 // 11q23.1 // 83875 /// OTTHUMT00000392421 // BCO2 // beta-carotene oxygenase 2 // 11q23.1 // 83875 /// OTTHUMT00000392422 // BCO2 // beta-carotene oxygenase 2 // 11q23.1 // 83875 /// OTTHUMT00000393486 // BCO2 // beta-carotene oxygenase 2 // 11q23.1 // 83875 /// OTTHUMT00000393487 // BCO2 // beta-carotene oxygenase 2 // 11q23.1 // 83875 /// OTTHUMT00000393488 // BCO2 // beta-carotene oxygenase 2 // 11q23.1 // 83875 /// OTTHUMT00000393489 // BCO2 // beta-carotene oxygenase 2 // 11q23.1 // 83875 /// OTTHUMT00000393490 // BCO2 // beta-carotene oxygenase 2 // 11q23.1 // 83875 /// OTTHUMT00000393491 // BCO2 // beta-carotene oxygenase 2 // 11q23.1 // 83875 /// OTTHUMT00000393492 // BCO2 // beta-carotene oxygenase 2 // 11q23.1 // 83875 /// OTTHUMT00000393493 // BCO2 // beta-carotene oxygenase 2 // 11q23.1 // 83875 /// OTTHUMT00000393494 // BCO2 // beta-carotene oxygenase 2 // 11q23.1 // 83875 /// OTTHUMT00000393497 // RPS12P21 // ribosomal protein S12 pseudogene 21 // 11q22 // 100271550	0.00348905	0.710647
IGF2	NM_001007139 // IGF2 // insulin-like growth factor 2 // 11p15.5 // 3481 /// NR_003512 // INS-IGF2 // INS-IGF2 readthrough // 11p15.5 // 723961 /// ENST00000300632 // IGF2 // insulin-like growth factor 2 // 11p15.5 // 3481 /// ENST00000356578 // INS-IGF2 // INS-IGF2 readthrough // 11p15.5 // 723961 /// OTTHUMT00000026061 // INS-IGF2 // INS-IGF2 readthrough // 11p15.5 // 723961	0.0380575	0.779802
IGF2	NM_000612 // IGF2 // insulin-like growth factor 2 // 11p15.5 // 3481 /// NM_001127598 // IGF2 // insulin-like growth factor 2 // 11p15.5 // 3481 /// NM_001291861 // IGF2 // insulin-like growth factor 2 // 11p15.5 // 3481 /// NM_001291862 // IGF2 // insulin-like growth factor 2 // 11p15.5 // 3481 /// ENST00000381389 // IGF2 // insulin-like growth factor 2 // 11p15.5 // 3481 /// ENST00000381392 // IGF2 // insulin-like growth factor 2 // 11p15.5 // 3481 /// ENST00000381395 // IGF2 // insulin-like growth factor 2 // 11p15.5 // 3481 /// ENST00000381406 // IGF2 // insulin-like growth factor 2 // 11p15.5 // 3481 /// ENST00000416167 // IGF2 // insulin-like growth factor 2 // 11p15.5 // 3481 /// ENST00000418738 // IGF2 // insulin-like growth factor 2 // 11p15.5 // 3481 /// ENST00000434045 // IGF2 // insulin-like growth factor 2 // 11p15.5 // 3481 /// BC000531 // IGF2 // insulin-like growth factor 2 // 11p15.5 // 3481 /// OTTHUMT00000026053 // IGF2 // insulin-like growth factor 2 // 11p15.5 // 3481 /// OTTHUMT00000026054 // IGF2 // insulin-like growth factor 2 // 11p15.5 // 3481 /// OTTHUMT00000026056 // IGF2 // insulin-like growth factor 2 // 11p15.5 // 3481 /// OTTHUMT00000026058 // IGF2 // insulin-like growth factor 2 // 11p15.5 // 3481 /// OTTHUMT00000026059 // IGF2 // insulin-like growth factor 2 // 11p15.5 // 3481 /// OTTHUMT00000026060 // IGF2 // insulin-like growth factor 2 // 11p15.5 // 3481 /// OTTHUMT00000026386 // IGF2 // insulin-like growth factor 2 // 11p15.5 // 3481	0.0193104	0.769612
PSMA1	NM_001143937 // PSMA1 // proteasome subunit alpha 1 // 11p15.1 // 5682 /// NM_002786 // PSMA1 // proteasome subunit alpha 1 // 11p15.1 // 5682 /// NM_148976 // PSMA1 // proteasome subunit alpha 1 // 11p15.1 // 5682 /// ENST00000396394 // PSMA1 // proteasome subunit alpha 1 // 11p15.1 // 5682 /// ENST00000418988 // PSMA1 // proteasome subunit alpha 1 // 11p15.1 // 5682 /// ENST00000524606 // PSMA1 // proteasome subunit alpha 1 // 11p15.1 // 5682 /// ENST00000526443 // PSMA1 // proteasome subunit alpha 1 // 11p15.1 // 5682 /// ENST00000527632 // PSMA1 // proteasome subunit alpha 1 // 11p15.1 // 5682 /// ENST00000528018 // PSMA1 // proteasome subunit alpha 1 // 11p15.1 // 5682 /// ENST00000528307 // PSMA1 // proteasome subunit alpha 1 // 11p15.1 // 5682 /// ENST00000529524 // PSMA1 // proteasome subunit alpha 1 // 11p15.1 // 5682 /// ENST00000530457 // PSMA1 // proteasome subunit alpha 1 // 11p15.1 // 5682 /// ENST00000531023 // PSMA1 // proteasome subunit alpha 1 // 11p15.1 // 5682 /// ENST00000531156 // PSMA1 // proteasome subunit alpha 1 // 11p15.1 // 5682 /// ENST00000532256 // PSMA1 // proteasome subunit alpha 1 // 11p15.1 // 5682 /// ENST00000533068 // PSMA1 // proteasome subunit alpha 1 // 11p15.1 // 5682 /// ENST00000533331 // PSMA1 // proteasome subunit alpha 1 // 11p15.1 // 5682 /// BC002577 // PSMA1 // proteasome subunit alpha 1 // 11p15.1 // 5682 /// BC005932 // PSMA1 // proteasome subunit alpha 1 // 11p15.1 // 5682 /// BC008472 // PSMA1 // proteasome subunit alpha 1 // 11p15.1 // 5682 /// BC009576 // PSMA1 // proteasome subunit alpha 1 // 11p15.1 // 5682 /// BC015105 // PSMA1 // proteasome subunit alpha 1 // 11p15.1 // 5682 /// BC015356 // PSMA1 // proteasome subunit alpha 1 // 11p15.1 // 5682 /// BC022372 // PSMA1 // proteasome subunit alpha 1 // 11p15.1 // 5682 /// OTTHUMT00000386421 // PSMA1 // proteasome subunit alpha 1 // 11p15.1 // 5682 /// OTTHUMT00000386422 // PSMA1 // proteasome subunit alpha 1 // 11p15.1 // 5682 /// OTTHUMT00000386962 // PSMA1 // proteasome subunit alpha 1 // 11p15.1 // 5682 /// OTTHUMT00000386963 // PSMA1 // proteasome subunit alpha 1 // 11p15.1 // 5682 /// OTTHUMT00000386964 // PSMA1 // proteasome subunit alpha 1 // 11p15.1 // 5682 /// OTTHUMT00000386965 // PSMA1 // proteasome subunit alpha 1 // 11p15.1 // 5682 /// OTTHUMT00000386970 // PSMA1 // proteasome subunit alpha 1 // 11p15.1 // 5682 /// OTTHUMT00000386971 // PSMA1 // proteasome subunit alpha 1 // 11p15.1 // 5682 /// OTTHUMT00000386972 // PSMA1 // proteasome subunit alpha 1 // 11p15.1 // 5682 /// OTTHUMT00000386973 // PSMA1 // proteasome subunit alpha 1 // 11p15.1 // 5682 /// OTTHUMT00000387190 // PSMA1 // proteasome subunit alpha 1 // 11p15.1 // 5682 /// OTTHUMT00000387191 // PSMA1 // proteasome subunit alpha 1 // 11p15.1 // 5682 /// OTTHUMT00000387193 // PSMA1 // proteasome subunit alpha 1 // 11p15.1 // 5682 /// OTTHUMT00000387194 // PSMA1 // proteasome subunit alpha 1 // 11p15.1 // 5682	0.00268735	0.726032
ALG1L9P	NR_073386 // ALG1L9P // asparagine-linked glycosylation 1-like 9, pseudogene // 11q13.4 // 285407 /// NR_073387 // ALG1L9P // asparagine-linked glycosylation 1-like 9, pseudogene // 11q13.4 // 285407 /// NR_073388 // ALG1L9P // asparagine-linked glycosylation 1-like 9, pseudogene // 11q13.4 // 285407 /// ENST00000508969 // ALG1L9P // asparagine-linked glycosylation 1-like 9, pseudogene // 11q13.4 // 285407 /// ENST00000511954 // ALG1L9P // asparagine-linked glycosylation 1-like 9, pseudogene // 11q13.4 // 285407 /// ENST00000524714 // ALG1L9P // asparagine-linked glycosylation 1-like 9, pseudogene // 11q13.4 // 285407	0.0216556	1.2249
IQSEC3	NM_001170738 // IQSEC3 // IQ motif and Sec7 domain 3 // 12p13.33 // 440073 /// NM_015232 // IQSEC3 // IQ motif and Sec7 domain 3 // 12p13.33 // 440073 /// ENST00000382841 // IQSEC3 // IQ motif and Sec7 domain 3 // 12p13.33 // 440073 /// ENST00000537151 // IQSEC3 // IQ motif and Sec7 domain 3 // 12p13.33 // 440073 /// ENST00000538872 // IQSEC3 // IQ motif and Sec7 domain 3 // 12p13.33 // 440073 /// ENST00000540907 // IQSEC3 // IQ motif and Sec7 domain 3 // 12p13.33 // 440073 /// ENST00000544511 // IQSEC3 // IQ motif and Sec7 domain 3 // 12p13.33 // 440073 /// OTTHUMT00000397382 // IQSEC3 // IQ motif and Sec7 domain 3 // 12p13.33 // 440073 /// OTTHUMT00000397383 // IQSEC3 // IQ motif and Sec7 domain 3 // 12p13.33 // 440073 /// OTTHUMT00000397384 // IQSEC3 // IQ motif and Sec7 domain 3 // 12p13.33 // 440073 /// OTTHUMT00000397385 // IQSEC3 // IQ motif and Sec7 domain 3 // 12p13.33 // 440073 /// OTTHUMT00000397442 // IQSEC3 // IQ motif and Sec7 domain 3 // 12p13.33 // 440073	0.00512722	1.36043
CD9	NM_001769 // CD9 // CD9 molecule // 12p13.3 // 928 /// ENST00000009180 // CD9 // CD9 molecule // 12p13.3 // 928 /// ENST00000382515 // CD9 // CD9 molecule // 12p13.3 // 928 /// ENST00000382518 // CD9 // CD9 molecule // 12p13.3 // 928 /// ENST00000382519 // CD9 // CD9 molecule // 12p13.3 // 928 /// ENST00000481267 // CD9 // CD9 molecule // 12p13.3 // 928 /// ENST00000536586 // CD9 // CD9 molecule // 12p13.3 // 928 /// ENST00000538418 // CD9 // CD9 molecule // 12p13.3 // 928 /// ENST00000538834 // CD9 // CD9 molecule // 12p13.3 // 928 /// ENST00000540891 // CD9 // CD9 molecule // 12p13.3 // 928 /// ENST00000543916 // CD9 // CD9 molecule // 12p13.3 // 928 /// ENST00000546073 // CD9 // CD9 molecule // 12p13.3 // 928 /// ENST00000610354 // CD9 // CD9 molecule // 12p13.3 // 928 /// ENST00000617871 // CD9 // CD9 molecule // 12p13.3 // 928 /// BC011988 // CD9 // CD9 molecule // 12p13.3 // 928 /// OTTHUMT00000103345 // CD9 // CD9 molecule // 12p13.3 // 928 /// OTTHUMT00000103346 // CD9 // CD9 molecule // 12p13.3 // 928 /// OTTHUMT00000103347 // CD9 // CD9 molecule // 12p13.3 // 928 /// OTTHUMT00000103348 // CD9 // CD9 molecule // 12p13.3 // 928 /// OTTHUMT00000399410 // CD9 // CD9 molecule // 12p13.3 // 928 /// OTTHUMT00000399411 // CD9 // CD9 molecule // 12p13.3 // 928 /// OTTHUMT00000399412 // CD9 // CD9 molecule // 12p13.3 // 928 /// OTTHUMT00000399413 // CD9 // CD9 molecule // 12p13.3 // 928 /// OTTHUMT00000399414 // CD9 // CD9 molecule // 12p13.3 // 928 /// OTTHUMT00000399415 // CD9 // CD9 molecule // 12p13.3 // 928 /// OTTHUMT00000399416 // CD9 // CD9 molecule // 12p13.3 // 928	0.0102017	0.670412
PLEKHG6	NM_001144856 // PLEKHG6 // pleckstrin homology domain containing, family G (with RhoGef domain) member 6 // 12p13.31 // 55200 /// NM_001144857 // PLEKHG6 // pleckstrin homology domain containing, family G (with RhoGef domain) member 6 // 12p13.31 // 55200 /// NM_018173 // PLEKHG6 // pleckstrin homology domain containing, family G (with RhoGef domain) member 6 // 12p13.31 // 55200 /// ENST00000011684 // PLEKHG6 // pleckstrin homology domain containing, family G (with RhoGef domain) member 6 // 12p13.31 // 55200 /// ENST00000304581 // PLEKHG6 // pleckstrin homology domain containing, family G (with RhoGef domain) member 6 // 12p13.31 // 55200 /// ENST00000396988 // PLEKHG6 // pleckstrin homology domain containing, family G (with RhoGef domain) member 6 // 12p13.31 // 55200 /// ENST00000449001 // PLEKHG6 // pleckstrin homology domain containing, family G (with RhoGef domain) member 6 // 12p13.31 // 55200 /// ENST00000535616 // PLEKHG6 // pleckstrin homology domain containing, family G (with RhoGef domain) member 6 // 12p13.31 // 55200 /// ENST00000536531 // PLEKHG6 // pleckstrin homology domain containing, family G (with RhoGef domain) member 6 // 12p13.31 // 55200 /// ENST00000538208 // PLEKHG6 // pleckstrin homology domain containing, family G (with RhoGef domain) member 6 // 12p13.31 // 55200 /// ENST00000543000 // PLEKHG6 // pleckstrin homology domain containing, family G (with RhoGef domain) member 6 // 12p13.31 // 55200 /// ENST00000544743 // PLEKHG6 // pleckstrin homology domain containing, family G (with RhoGef domain) member 6 // 12p13.31 // 55200 /// BC104751 // PLEKHG6 // pleckstrin homology domain containing, family G (with RhoGef domain) member 6 // 12p13.31 // 55200 /// BC105961 // PLEKHG6 // pleckstrin homology domain containing, family G (with RhoGef domain) member 6 // 12p13.31 // 55200 /// BC109095 // PLEKHG6 // pleckstrin homology domain containing, family G (with RhoGef domain) member 6 // 12p13.31 // 55200 /// OTTHUMT00000399028 // PLEKHG6 // pleckstrin homology domain containing, family G (with RhoGef domain) member 6 // 12p13.31 // 55200 /// OTTHUMT00000399029 // PLEKHG6 // pleckstrin homology domain containing, family G (with RhoGef domain) member 6 // 12p13.31 // 55200 /// OTTHUMT00000399030 // PLEKHG6 // pleckstrin homology domain containing, family G (with RhoGef domain) member 6 // 12p13.31 // 55200 /// OTTHUMT00000399031 // PLEKHG6 // pleckstrin homology domain containing, family G (with RhoGef domain) member 6 // 12p13.31 // 55200 /// OTTHUMT00000399032 // PLEKHG6 // pleckstrin homology domain containing, family G (with RhoGef domain) member 6 // 12p13.31 // 55200 /// OTTHUMT00000399033 // PLEKHG6 // pleckstrin homology domain containing, family G (with RhoGef domain) member 6 // 12p13.31 // 55200 /// OTTHUMT00000399034 // PLEKHG6 // pleckstrin homology domain containing, family G (with RhoGef domain) member 6 // 12p13.31 // 55200 /// OTTHUMT00000399035 // PLEKHG6 // pleckstrin homology domain containing, family G (with RhoGef domain) member 6 // 12p13.31 // 55200 /// OTTHUMT00000399036 // PLEKHG6 // pleckstrin homology domain containing, family G (with RhoGef domain) member 6 // 12p13.31 // 55200 /// uc001qns.3 // PLEKHG6 // pleckstrin homology domain containing, family G (with RhoGef domain) member 6 // 12p13.31 // 55200	0.0206771	1.30359
NECAP1	NM_015509 // NECAP1 // NECAP endocytosis associated 1 // 12p13.31 // 25977 /// NR_024260 // NECAP1 // NECAP endocytosis associated 1 // 12p13.31 // 25977 /// ENST00000339754 // NECAP1 // NECAP endocytosis associated 1 // 12p13.31 // 25977 /// ENST00000450991 // NECAP1 // NECAP endocytosis associated 1 // 12p13.31 // 25977 /// ENST00000537796 // NECAP1 // NECAP endocytosis associated 1 // 12p13.31 // 25977 /// ENST00000540083 // NECAP1 // NECAP endocytosis associated 1 // 12p13.31 // 25977 /// ENST00000541948 // NECAP1 // NECAP endocytosis associated 1 // 12p13.31 // 25977 /// ENST00000542095 // NECAP1 // NECAP endocytosis associated 1 // 12p13.31 // 25977 /// ENST00000544891 // NECAP1 // NECAP endocytosis associated 1 // 12p13.31 // 25977 /// ENST00000545807 // NECAP1 // NECAP endocytosis associated 1 // 12p13.31 // 25977 /// ENST00000546181 // NECAP1 // NECAP endocytosis associated 1 // 12p13.31 // 25977 /// BC110876 // NECAP1 // NECAP endocytosis associated 1 // 12p13.31 // 25977 /// OTTHUMT00000400244 // NECAP1 // NECAP endocytosis associated 1 // 12p13.31 // 25977 /// OTTHUMT00000400245 // NECAP1 // NECAP endocytosis associated 1 // 12p13.31 // 25977 /// OTTHUMT00000400246 // NECAP1 // NECAP endocytosis associated 1 // 12p13.31 // 25977 /// OTTHUMT00000400247 // NECAP1 // NECAP endocytosis associated 1 // 12p13.31 // 25977 /// OTTHUMT00000400249 // NECAP1 // NECAP endocytosis associated 1 // 12p13.31 // 25977 /// OTTHUMT00000400250 // NECAP1 // NECAP endocytosis associated 1 // 12p13.31 // 25977 /// OTTHUMT00000400251 // NECAP1 // NECAP endocytosis associated 1 // 12p13.31 // 25977 /// OTTHUMT00000400252 // NECAP1 // NECAP endocytosis associated 1 // 12p13.31 // 25977 /// OTTHUMT00000400253 // NECAP1 // NECAP endocytosis associated 1 // 12p13.31 // 25977	2.774764429561e-06	0.599395
CREBL2	NM_001310 // CREBL2 // cAMP responsive element binding protein-like 2 // 12p13 // 1389 /// ENST00000228865 // CREBL2 // cAMP responsive element binding protein-like 2 // 12p13 // 1389 /// ENST00000540224 // CREBL2 // cAMP responsive element binding protein-like 2 // 12p13 // 1389 /// BC104873 // CREBL2 // cAMP responsive element binding protein-like 2 // 12p13 // 1389 /// BC106052 // CREBL2 // cAMP responsive element binding protein-like 2 // 12p13 // 1389 /// BC112157 // CREBL2 // cAMP responsive element binding protein-like 2 // 12p13 // 1389 /// OTTHUMT00000400659 // CREBL2 // cAMP responsive element binding protein-like 2 // 12p13 // 1389 /// OTTHUMT00000400660 // CREBL2 // cAMP responsive element binding protein-like 2 // 12p13 // 1389	0.0200386	0.812341
PYROXD1	NM_024854 // PYROXD1 // pyridine nucleotide-disulphide oxidoreductase domain 1 // 12p12.1 // 79912 /// ENST00000240651 // PYROXD1 // pyridine nucleotide-disulphide oxidoreductase domain 1 // 12p12.1 // 79912 /// ENST00000375266 // PYROXD1 // pyridine nucleotide-disulphide oxidoreductase domain 1 // 12p12.1 // 79912 /// ENST00000536851 // PYROXD1 // pyridine nucleotide-disulphide oxidoreductase domain 1 // 12p12.1 // 79912 /// ENST00000538072 // PYROXD1 // pyridine nucleotide-disulphide oxidoreductase domain 1 // 12p12.1 // 79912 /// ENST00000538582 // PYROXD1 // pyridine nucleotide-disulphide oxidoreductase domain 1 // 12p12.1 // 79912 /// ENST00000538615 // PYROXD1 // pyridine nucleotide-disulphide oxidoreductase domain 1 // 12p12.1 // 79912 /// ENST00000543476 // PYROXD1 // pyridine nucleotide-disulphide oxidoreductase domain 1 // 12p12.1 // 79912 /// ENST00000544187 // PYROXD1 // pyridine nucleotide-disulphide oxidoreductase domain 1 // 12p12.1 // 79912 /// ENST00000544970 // PYROXD1 // pyridine nucleotide-disulphide oxidoreductase domain 1 // 12p12.1 // 79912 /// BC021662 // PYROXD1 // pyridine nucleotide-disulphide oxidoreductase domain 1 // 12p12.1 // 79912 /// OTTHUMT00000402360 // PYROXD1 // pyridine nucleotide-disulphide oxidoreductase domain 1 // 12p12.1 // 79912 /// OTTHUMT00000402361 // PYROXD1 // pyridine nucleotide-disulphide oxidoreductase domain 1 // 12p12.1 // 79912 /// OTTHUMT00000402363 // PYROXD1 // pyridine nucleotide-disulphide oxidoreductase domain 1 // 12p12.1 // 79912 /// OTTHUMT00000402364 // PYROXD1 // pyridine nucleotide-disulphide oxidoreductase domain 1 // 12p12.1 // 79912 /// OTTHUMT00000402365 // PYROXD1 // pyridine nucleotide-disulphide oxidoreductase domain 1 // 12p12.1 // 79912 /// OTTHUMT00000402366 // PYROXD1 // pyridine nucleotide-disulphide oxidoreductase domain 1 // 12p12.1 // 79912 /// OTTHUMT00000402367 // PYROXD1 // pyridine nucleotide-disulphide oxidoreductase domain 1 // 12p12.1 // 79912 /// OTTHUMT00000402368 // PYROXD1 // pyridine nucleotide-disulphide oxidoreductase domain 1 // 12p12.1 // 79912 /// OTTHUMT00000402369 // PYROXD1 // pyridine nucleotide-disulphide oxidoreductase domain 1 // 12p12.1 // 79912	0.00132564	0.671644
RASSF8	NM_001164746 // RASSF8 // Ras association (RalGDS/AF-6) domain family (N-terminal) member 8 // 12p12.3 // 11228 /// NM_001164747 // RASSF8 // Ras association (RalGDS/AF-6) domain family (N-terminal) member 8 // 12p12.3 // 11228 /// NM_001164748 // RASSF8 // Ras association (RalGDS/AF-6) domain family (N-terminal) member 8 // 12p12.3 // 11228 /// NM_007211 // RASSF8 // Ras association (RalGDS/AF-6) domain family (N-terminal) member 8 // 12p12.3 // 11228 /// ENST00000282884 // RASSF8 // Ras association (RalGDS/AF-6) domain family (N-terminal) member 8 // 12p12.3 // 11228 /// ENST00000381352 // RASSF8 // Ras association (RalGDS/AF-6) domain family (N-terminal) member 8 // 12p12.3 // 11228 /// ENST00000405154 // RASSF8 // Ras association (RalGDS/AF-6) domain family (N-terminal) member 8 // 12p12.3 // 11228 /// ENST00000535907 // RASSF8 // Ras association (RalGDS/AF-6) domain family (N-terminal) member 8 // 12p12.3 // 11228 /// ENST00000537946 // RASSF8 // Ras association (RalGDS/AF-6) domain family (N-terminal) member 8 // 12p12.3 // 11228 /// ENST00000538081 // RASSF8 // Ras association (RalGDS/AF-6) domain family (N-terminal) member 8 // 12p12.3 // 11228 /// ENST00000538365 // RASSF8 // Ras association (RalGDS/AF-6) domain family (N-terminal) member 8 // 12p12.3 // 11228 /// ENST00000539545 // RASSF8 // Ras association (RalGDS/AF-6) domain family (N-terminal) member 8 // 12p12.3 // 11228 /// ENST00000541218 // RASSF8 // Ras association (RalGDS/AF-6) domain family (N-terminal) member 8 // 12p12.3 // 11228 /// ENST00000541490 // RASSF8 // Ras association (RalGDS/AF-6) domain family (N-terminal) member 8 // 12p12.3 // 11228 /// ENST00000542004 // RASSF8 // Ras association (RalGDS/AF-6) domain family (N-terminal) member 8 // 12p12.3 // 11228 /// ENST00000542315 // RASSF8 // Ras association (RalGDS/AF-6) domain family (N-terminal) member 8 // 12p12.3 // 11228 /// ENST00000542865 // RASSF8 // Ras association (RalGDS/AF-6) domain family (N-terminal) member 8 // 12p12.3 // 11228 /// ENST00000545413 // RASSF8 // Ras association (RalGDS/AF-6) domain family (N-terminal) member 8 // 12p12.3 // 11228 /// ENST00000611440 // RASSF8 // Ras association (RalGDS/AF-6) domain family (N-terminal) member 8 // 12p12.3 // 11228 /// ENST00000615708 // RASSF8 // Ras association (RalGDS/AF-6) domain family (N-terminal) member 8 // 12p12.3 // 11228 /// BC030021 // RASSF8 // Ras association (RalGDS/AF-6) domain family (N-terminal) member 8 // 12p12.3 // 11228 /// OTTHUMT00000402208 // RASSF8 // Ras association (RalGDS/AF-6) domain family (N-terminal) member 8 // 12p12.3 // 11228 /// OTTHUMT00000402209 // RASSF8 // Ras association (RalGDS/AF-6) domain family (N-terminal) member 8 // 12p12.3 // 11228 /// OTTHUMT00000402210 // RASSF8 // Ras association (RalGDS/AF-6) domain family (N-terminal) member 8 // 12p12.3 // 11228 /// OTTHUMT00000402211 // RASSF8 // Ras association (RalGDS/AF-6) domain family (N-terminal) member 8 // 12p12.3 // 11228 /// OTTHUMT00000402212 // RASSF8 // Ras association (RalGDS/AF-6) domain family (N-terminal) member 8 // 12p12.3 // 11228 /// OTTHUMT00000402213 // RASSF8 // Ras association (RalGDS/AF-6) domain family (N-terminal) member 8 // 12p12.3 // 11228 /// OTTHUMT00000402214 // RASSF8 // Ras association (RalGDS/AF-6) domain family (N-terminal) member 8 // 12p12.3 // 11228 /// OTTHUMT00000402346 // RASSF8 // Ras association (RalGDS/AF-6) domain family (N-terminal) member 8 // 12p12.3 // 11228 /// OTTHUMT00000402347 // RASSF8 // Ras association (RalGDS/AF-6) domain family (N-terminal) member 8 // 12p12.3 // 11228 /// OTTHUMT00000402348 // RASSF8 // Ras association (RalGDS/AF-6) domain family (N-terminal) member 8 // 12p12.3 // 11228 /// OTTHUMT00000402349 // RASSF8 // Ras association (RalGDS/AF-6) domain family (N-terminal) member 8 // 12p12.3 // 11228 /// OTTHUMT00000402350 // RASSF8 // Ras association (RalGDS/AF-6) domain family (N-terminal) member 8 // 12p12.3 // 11228 /// OTTHUMT00000402351 // RASSF8 // Ras association (RalGDS/AF-6) domain family (N-terminal) member 8 // 12p12.3 // 11228	0.0461355	0.822938
STK38L	NM_015000 // STK38L // serine/threonine kinase 38 like // 12p11.23 // 23012 /// ENST00000389032 // STK38L // serine/threonine kinase 38 like // 12p11.23 // 23012 /// ENST00000407753 // STK38L // serine/threonine kinase 38 like // 12p11.23 // 23012 /// ENST00000434385 // STK38L // serine/threonine kinase 38 like // 12p11.23 // 23012 /// ENST00000536093 // STK38L // serine/threonine kinase 38 like // 12p11.23 // 23012 /// ENST00000539863 // STK38L // serine/threonine kinase 38 like // 12p11.23 // 23012 /// ENST00000540996 // STK38L // serine/threonine kinase 38 like // 12p11.23 // 23012 /// ENST00000541191 // STK38L // serine/threonine kinase 38 like // 12p11.23 // 23012 /// ENST00000543246 // STK38L // serine/threonine kinase 38 like // 12p11.23 // 23012 /// ENST00000543992 // STK38L // serine/threonine kinase 38 like // 12p11.23 // 23012 /// ENST00000544367 // STK38L // serine/threonine kinase 38 like // 12p11.23 // 23012 /// ENST00000544969 // STK38L // serine/threonine kinase 38 like // 12p11.23 // 23012 /// ENST00000545470 // STK38L // serine/threonine kinase 38 like // 12p11.23 // 23012 /// ENST00000546286 // STK38L // serine/threonine kinase 38 like // 12p11.23 // 23012 /// BC028603 // STK38L // serine/threonine kinase 38 like // 12p11.23 // 23012 /// OTTHUMT00000403296 // STK38L // serine/threonine kinase 38 like // 12p11.23 // 23012 /// OTTHUMT00000403297 // STK38L // serine/threonine kinase 38 like // 12p11.23 // 23012 /// OTTHUMT00000403298 // STK38L // serine/threonine kinase 38 like // 12p11.23 // 23012 /// OTTHUMT00000403299 // STK38L // serine/threonine kinase 38 like // 12p11.23 // 23012 /// OTTHUMT00000403300 // STK38L // serine/threonine kinase 38 like // 12p11.23 // 23012 /// OTTHUMT00000403301 // STK38L // serine/threonine kinase 38 like // 12p11.23 // 23012 /// OTTHUMT00000403302 // STK38L // serine/threonine kinase 38 like // 12p11.23 // 23012 /// OTTHUMT00000403303 // STK38L // serine/threonine kinase 38 like // 12p11.23 // 23012 /// OTTHUMT00000403304 // STK38L // serine/threonine kinase 38 like // 12p11.23 // 23012 /// OTTHUMT00000403305 // STK38L // serine/threonine kinase 38 like // 12p11.23 // 23012 /// OTTHUMT00000403306 // STK38L // serine/threonine kinase 38 like // 12p11.23 // 23012 /// OTTHUMT00000403307 // STK38L // serine/threonine kinase 38 like // 12p11.23 // 23012 /// OTTHUMT00000403308 // STK38L // serine/threonine kinase 38 like // 12p11.23 // 23012	0.0207121	0.807548
ARNTL2	NM_001248002 // ARNTL2 // aryl hydrocarbon receptor nuclear translocator-like 2 // 12p12.2-p11.2 // 56938 /// NM_001248003 // ARNTL2 // aryl hydrocarbon receptor nuclear translocator-like 2 // 12p12.2-p11.2 // 56938 /// NM_001248004 // ARNTL2 // aryl hydrocarbon receptor nuclear translocator-like 2 // 12p12.2-p11.2 // 56938 /// NM_001248005 // ARNTL2 // aryl hydrocarbon receptor nuclear translocator-like 2 // 12p12.2-p11.2 // 56938 /// NM_020183 // ARNTL2 // aryl hydrocarbon receptor nuclear translocator-like 2 // 12p12.2-p11.2 // 56938 /// ENST00000261178 // ARNTL2 // aryl hydrocarbon receptor nuclear translocator-like 2 // 12p12.2-p11.2 // 56938 /// ENST00000266503 // ARNTL2 // aryl hydrocarbon receptor nuclear translocator-like 2 // 12p12.2-p11.2 // 56938 /// ENST00000311001 // ARNTL2 // aryl hydrocarbon receptor nuclear translocator-like 2 // 12p12.2-p11.2 // 56938 /// ENST00000395901 // ARNTL2 // aryl hydrocarbon receptor nuclear translocator-like 2 // 12p12.2-p11.2 // 56938 /// ENST00000457040 // ARNTL2 // aryl hydrocarbon receptor nuclear translocator-like 2 // 12p12.2-p11.2 // 56938 /// ENST00000539558 // ARNTL2 // aryl hydrocarbon receptor nuclear translocator-like 2 // 12p12.2-p11.2 // 56938 /// ENST00000542388 // ARNTL2 // aryl hydrocarbon receptor nuclear translocator-like 2 // 12p12.2-p11.2 // 56938 /// ENST00000544915 // ARNTL2 // aryl hydrocarbon receptor nuclear translocator-like 2 // 12p12.2-p11.2 // 56938 /// ENST00000546179 // ARNTL2 // aryl hydrocarbon receptor nuclear translocator-like 2 // 12p12.2-p11.2 // 56938 /// BC125061 // ARNTL2 // aryl hydrocarbon receptor nuclear translocator-like 2 // 12p12.2-p11.2 // 56938 /// BC125062 // ARNTL2 // aryl hydrocarbon receptor nuclear translocator-like 2 // 12p12.2-p11.2 // 56938 /// OTTHUMT00000403157 // ARNTL2 // aryl hydrocarbon receptor nuclear translocator-like 2 // 12p12.2-p11.2 // 56938 /// OTTHUMT00000403158 // ARNTL2 // aryl hydrocarbon receptor nuclear translocator-like 2 // 12p12.2-p11.2 // 56938 /// OTTHUMT00000403159 // ARNTL2 // aryl hydrocarbon receptor nuclear translocator-like 2 // 12p12.2-p11.2 // 56938 /// OTTHUMT00000403160 // ARNTL2 // aryl hydrocarbon receptor nuclear translocator-like 2 // 12p12.2-p11.2 // 56938 /// OTTHUMT00000403161 // ARNTL2 // aryl hydrocarbon receptor nuclear translocator-like 2 // 12p12.2-p11.2 // 56938 /// OTTHUMT00000403162 // ARNTL2 // aryl hydrocarbon receptor nuclear translocator-like 2 // 12p12.2-p11.2 // 56938 /// OTTHUMT00000403163 // ARNTL2 // aryl hydrocarbon receptor nuclear translocator-like 2 // 12p12.2-p11.2 // 56938 /// OTTHUMT00000403164 // ARNTL2 // aryl hydrocarbon receptor nuclear translocator-like 2 // 12p12.2-p11.2 // 56938 /// OTTHUMT00000403165 // ARNTL2 // aryl hydrocarbon receptor nuclear translocator-like 2 // 12p12.2-p11.2 // 56938	0.0453026	0.725949
PPFIBP1	NM_001198915 // PPFIBP1 // PTPRF interacting protein, binding protein 1 (liprin beta 1) // 12p12.1 // 8496 /// NM_001198916 // PPFIBP1 // PTPRF interacting protein, binding protein 1 (liprin beta 1) // 12p12.1 // 8496 /// NM_003622 // PPFIBP1 // PTPRF interacting protein, binding protein 1 (liprin beta 1) // 12p12.1 // 8496 /// NM_177444 // PPFIBP1 // PTPRF interacting protein, binding protein 1 (liprin beta 1) // 12p12.1 // 8496 /// ENST00000228425 // PPFIBP1 // PTPRF interacting protein, binding protein 1 (liprin beta 1) // 12p12.1 // 8496 /// ENST00000318304 // PPFIBP1 // PTPRF interacting protein, binding protein 1 (liprin beta 1) // 12p12.1 // 8496 /// ENST00000534917 // PPFIBP1 // PTPRF interacting protein, binding protein 1 (liprin beta 1) // 12p12.1 // 8496 /// ENST00000535047 // PPFIBP1 // PTPRF interacting protein, binding protein 1 (liprin beta 1) // 12p12.1 // 8496 /// ENST00000535575 // PPFIBP1 // PTPRF interacting protein, binding protein 1 (liprin beta 1) // 12p12.1 // 8496 /// ENST00000537261 // PPFIBP1 // PTPRF interacting protein, binding protein 1 (liprin beta 1) // 12p12.1 // 8496 /// ENST00000537927 // PPFIBP1 // PTPRF interacting protein, binding protein 1 (liprin beta 1) // 12p12.1 // 8496 /// ENST00000538433 // PPFIBP1 // PTPRF interacting protein, binding protein 1 (liprin beta 1) // 12p12.1 // 8496 /// ENST00000539326 // PPFIBP1 // PTPRF interacting protein, binding protein 1 (liprin beta 1) // 12p12.1 // 8496 /// ENST00000540114 // PPFIBP1 // PTPRF interacting protein, binding protein 1 (liprin beta 1) // 12p12.1 // 8496 /// ENST00000540256 // PPFIBP1 // PTPRF interacting protein, binding protein 1 (liprin beta 1) // 12p12.1 // 8496 /// ENST00000540503 // PPFIBP1 // PTPRF interacting protein, binding protein 1 (liprin beta 1) // 12p12.1 // 8496 /// ENST00000541633 // PPFIBP1 // PTPRF interacting protein, binding protein 1 (liprin beta 1) // 12p12.1 // 8496 /// ENST00000542187 // PPFIBP1 // PTPRF interacting protein, binding protein 1 (liprin beta 1) // 12p12.1 // 8496 /// ENST00000542629 // PPFIBP1 // PTPRF interacting protein, binding protein 1 (liprin beta 1) // 12p12.1 // 8496 /// ENST00000545334 // PPFIBP1 // PTPRF interacting protein, binding protein 1 (liprin beta 1) // 12p12.1 // 8496 /// ENST00000545381 // PPFIBP1 // PTPRF interacting protein, binding protein 1 (liprin beta 1) // 12p12.1 // 8496 /// ENST00000619325 // PPFIBP1 // PTPRF interacting protein, binding protein 1 (liprin beta 1) // 12p12.1 // 8496 /// BC050281 // PPFIBP1 // PTPRF interacting protein, binding protein 1 (liprin beta 1) // 12p12.1 // 8496 /// OTTHUMT00000402871 // PPFIBP1 // PTPRF interacting protein, binding protein 1 (liprin beta 1) // 12p12.1 // 8496 /// OTTHUMT00000402872 // PPFIBP1 // PTPRF interacting protein, binding protein 1 (liprin beta 1) // 12p12.1 // 8496 /// OTTHUMT00000402873 // PPFIBP1 // PTPRF interacting protein, binding protein 1 (liprin beta 1) // 12p12.1 // 8496 /// OTTHUMT00000402874 // PPFIBP1 // PTPRF interacting protein, binding protein 1 (liprin beta 1) // 12p12.1 // 8496 /// OTTHUMT00000402875 // PPFIBP1 // PTPRF interacting protein, binding protein 1 (liprin beta 1) // 12p12.1 // 8496 /// OTTHUMT00000402876 // PPFIBP1 // PTPRF interacting protein, binding protein 1 (liprin beta 1) // 12p12.1 // 8496 /// OTTHUMT00000402877 // PPFIBP1 // PTPRF interacting protein, binding protein 1 (liprin beta 1) // 12p12.1 // 8496 /// OTTHUMT00000402878 // PPFIBP1 // PTPRF interacting protein, binding protein 1 (liprin beta 1) // 12p12.1 // 8496 /// OTTHUMT00000402879 // PPFIBP1 // PTPRF interacting protein, binding protein 1 (liprin beta 1) // 12p12.1 // 8496 /// OTTHUMT00000402880 // PPFIBP1 // PTPRF interacting protein, binding protein 1 (liprin beta 1) // 12p12.1 // 8496 /// OTTHUMT00000402881 // PPFIBP1 // PTPRF interacting protein, binding protein 1 (liprin beta 1) // 12p12.1 // 8496 /// OTTHUMT00000402882 // PPFIBP1 // PTPRF interacting protein, binding protein 1 (liprin beta 1) // 12p12.1 // 8496 /// OTTHUMT00000402883 // PPFIBP1 // PTPRF interacting protein, binding protein 1 (liprin beta 1) // 12p12.1 // 8496 /// OTTHUMT00000402884 // PPFIBP1 // PTPRF interacting protein, binding protein 1 (liprin beta 1) // 12p12.1 // 8496 /// OTTHUMT00000402885 // PPFIBP1 // PTPRF interacting protein, binding protein 1 (liprin beta 1) // 12p12.1 // 8496 /// OTTHUMT00000402886 // PPFIBP1 // PTPRF interacting protein, binding protein 1 (liprin beta 1) // 12p12.1 // 8496 /// OTTHUMT00000402887 // PPFIBP1 // PTPRF interacting protein, binding protein 1 (liprin beta 1) // 12p12.1 // 8496 /// OTTHUMT00000474513 // PPFIBP1 // PTPRF interacting protein, binding protein 1 (liprin beta 1) // 12p12.1 // 8496	5.33013613278246e-05	0.701897
DDX11	hsa_circ_0092322 // DDX11 // Zhang2013 ALT_ACCEPTOR, ALT_DONOR, coding, INTERNAL, intronic best transcript NM_030653 // --- // ---	0.016017	1.28741
ANO6	NM_001025356 // ANO6 // anoctamin 6 // 12q12 // 196527 /// NM_001142678 // ANO6 // anoctamin 6 // 12q12 // 196527 /// NM_001142679 // ANO6 // anoctamin 6 // 12q12 // 196527 /// NM_001204803 // ANO6 // anoctamin 6 // 12q12 // 196527 /// ENST00000320560 // ANO6 // anoctamin 6 // 12q12 // 196527 /// ENST00000423947 // ANO6 // anoctamin 6 // 12q12 // 196527 /// ENST00000425752 // ANO6 // anoctamin 6 // 12q12 // 196527 /// ENST00000426898 // ANO6 // anoctamin 6 // 12q12 // 196527 /// ENST00000441606 // ANO6 // anoctamin 6 // 12q12 // 196527 /// ENST00000550630 // ANO6 // anoctamin 6 // 12q12 // 196527 /// ENST00000551667 // ANO6 // anoctamin 6 // 12q12 // 196527 /// BC098410 // ANO6 // anoctamin 6 // 12q12 // 196527 /// BC136445 // ANO6 // anoctamin 6 // 12q12 // 196527 /// OTTHUMT00000404818 // ANO6 // anoctamin 6 // 12q12 // 196527 /// OTTHUMT00000404819 // ANO6 // anoctamin 6 // 12q12 // 196527 /// OTTHUMT00000404820 // ANO6 // anoctamin 6 // 12q12 // 196527 /// OTTHUMT00000404821 // ANO6 // anoctamin 6 // 12q12 // 196527 /// OTTHUMT00000404822 // ANO6 // anoctamin 6 // 12q12 // 196527 /// OTTHUMT00000404823 // ANO6 // anoctamin 6 // 12q12 // 196527 /// OTTHUMT00000404824 // ANO6 // anoctamin 6 // 12q12 // 196527 /// uc010slg.2 // ANO6 // anoctamin 6 // 12q12 // 196527	0.0148627	0.819884
KRT86	NM_002284 // KRT86 // keratin 86, type II // 12q13 // 3892 /// ENST00000293525 // KRT86 // keratin 86, type II // 12q13 // 3892 /// ENST00000423955 // KRT86 // keratin 86, type II // 12q13 // 3892 /// ENST00000553310 // KRT86 // keratin 86, type II // 12q13 // 3892 /// BC069585 // KRT86 // keratin 86, type II // 12q13 // 3892 /// OTTHUMT00000404911 // KRT86 // keratin 86, type II // 12q13 // 3892 /// OTTHUMT00000468130 // KRT86 // keratin 86, type II // 12q13 // 3892 /// uc001sad.3 // KRT86 // keratin 86, type II // 12q13 // 3892 /// uc009zmg.3 // KRT86 // keratin 86, type II // 12q13 // 3892	0.0360056	1.21633
PDE1B	NM_000924 // PDE1B // phosphodiesterase 1B, calmodulin-dependent // 12q13 // 5153 /// NM_001165975 // PDE1B // phosphodiesterase 1B, calmodulin-dependent // 12q13 // 5153 /// NM_001288768 // PDE1B // phosphodiesterase 1B, calmodulin-dependent // 12q13 // 5153 /// NM_001288769 // PDE1B // phosphodiesterase 1B, calmodulin-dependent // 12q13 // 5153 /// ENST00000243052 // PDE1B // phosphodiesterase 1B, calmodulin-dependent // 12q13 // 5153 /// ENST00000394277 // PDE1B // phosphodiesterase 1B, calmodulin-dependent // 12q13 // 5153 /// ENST00000538346 // PDE1B // phosphodiesterase 1B, calmodulin-dependent // 12q13 // 5153 /// ENST00000542335 // PDE1B // phosphodiesterase 1B, calmodulin-dependent // 12q13 // 5153 /// ENST00000548855 // PDE1B // phosphodiesterase 1B, calmodulin-dependent // 12q13 // 5153 /// ENST00000550285 // PDE1B // phosphodiesterase 1B, calmodulin-dependent // 12q13 // 5153 /// ENST00000550620 // PDE1B // phosphodiesterase 1B, calmodulin-dependent // 12q13 // 5153 /// ENST00000552774 // PDE1B // phosphodiesterase 1B, calmodulin-dependent // 12q13 // 5153 /// ENST00000611899 // PDE1B // phosphodiesterase 1B, calmodulin-dependent // 12q13 // 5153 /// BC032226 // PDE1B // phosphodiesterase 1B, calmodulin-dependent // 12q13 // 5153	0.0414393	1.34056
NABP2	NM_024068 // NABP2 // nucleic acid binding protein 2 // 12q13.3 // 79035 /// ENST00000267023 // NABP2 // nucleic acid binding protein 2 // 12q13.3 // 79035 /// ENST00000341463 // NABP2 // nucleic acid binding protein 2 // 12q13.3 // 79035 /// ENST00000380198 // NABP2 // nucleic acid binding protein 2 // 12q13.3 // 79035 /// ENST00000399713 // NABP2 // nucleic acid binding protein 2 // 12q13.3 // 79035 /// ENST00000447747 // NABP2 // nucleic acid binding protein 2 // 12q13.3 // 79035 /// ENST00000479016 // NABP2 // nucleic acid binding protein 2 // 12q13.3 // 79035 /// BC001079 // NABP2 // nucleic acid binding protein 2 // 12q13.3 // 79035 /// BC006171 // NABP2 // nucleic acid binding protein 2 // 12q13.3 // 79035 /// OTTHUMT00000326610 // NABP2 // nucleic acid binding protein 2 // 12q13.3 // 79035 /// OTTHUMT00000326611 // NABP2 // nucleic acid binding protein 2 // 12q13.3 // 79035 /// OTTHUMT00000326612 // NABP2 // nucleic acid binding protein 2 // 12q13.3 // 79035 /// OTTHUMT00000326613 // NABP2 // nucleic acid binding protein 2 // 12q13.3 // 79035 /// OTTHUMT00000326614 // NABP2 // nucleic acid binding protein 2 // 12q13.3 // 79035 /// OTTHUMT00000326615 // NABP2 // nucleic acid binding protein 2 // 12q13.3 // 79035	0.0341375	0.821819
RBMS2	NM_002898 // RBMS2 // RNA binding motif, single stranded interacting protein 2 // 12q13.3 // 5939 /// ENST00000262031 // RBMS2 // RNA binding motif, single stranded interacting protein 2 // 12q13.3 // 5939 /// ENST00000542360 // RBMS2 // RNA binding motif, single stranded interacting protein 2 // 12q13.3 // 5939 /// ENST00000549945 // RBMS2 // RNA binding motif, single stranded interacting protein 2 // 12q13.3 // 5939 /// ENST00000550726 // RBMS2 // RNA binding motif, single stranded interacting protein 2 // 12q13.3 // 5939 /// ENST00000551369 // RBMS2 // RNA binding motif, single stranded interacting protein 2 // 12q13.3 // 5939 /// ENST00000552228 // RBMS2 // RNA binding motif, single stranded interacting protein 2 // 12q13.3 // 5939 /// ENST00000552247 // RBMS2 // RNA binding motif, single stranded interacting protein 2 // 12q13.3 // 5939 /// ENST00000552916 // RBMS2 // RNA binding motif, single stranded interacting protein 2 // 12q13.3 // 5939 /// BC027863 // RBMS2 // RNA binding motif, single stranded interacting protein 2 // 12q13.3 // 5939 /// BC072679 // RBMS2 // RNA binding motif, single stranded interacting protein 2 // 12q13.3 // 5939 /// OTTHUMT00000409366 // RBMS2 // RNA binding motif, single stranded interacting protein 2 // 12q13.3 // 5939 /// OTTHUMT00000409367 // RBMS2 // RNA binding motif, single stranded interacting protein 2 // 12q13.3 // 5939 /// OTTHUMT00000409368 // RBMS2 // RNA binding motif, single stranded interacting protein 2 // 12q13.3 // 5939 /// OTTHUMT00000409369 // RBMS2 // RNA binding motif, single stranded interacting protein 2 // 12q13.3 // 5939 /// OTTHUMT00000409514 // RBMS2 // RNA binding motif, single stranded interacting protein 2 // 12q13.3 // 5939 /// OTTHUMT00000409515 // RBMS2 // RNA binding motif, single stranded interacting protein 2 // 12q13.3 // 5939 /// OTTHUMT00000409516 // RBMS2 // RNA binding motif, single stranded interacting protein 2 // 12q13.3 // 5939 /// OTTHUMT00000409622 // RBMS2 // RNA binding motif, single stranded interacting protein 2 // 12q13.3 // 5939	0.0103813	0.813784
DTX3	NM_001286245 // DTX3 // deltex 3, E3 ubiquitin ligase // 12q13.3 // 196403 /// NM_001286246 // DTX3 // deltex 3, E3 ubiquitin ligase // 12q13.3 // 196403 /// NM_178502 // DTX3 // deltex 3, E3 ubiquitin ligase // 12q13.3 // 196403 /// ENST00000337737 // DTX3 // deltex 3, E3 ubiquitin ligase // 12q13.3 // 196403 /// ENST00000548198 // DTX3 // deltex 3, E3 ubiquitin ligase // 12q13.3 // 196403 /// ENST00000548478 // DTX3 // deltex 3, E3 ubiquitin ligase // 12q13.3 // 196403 /// ENST00000548804 // DTX3 // deltex 3, E3 ubiquitin ligase // 12q13.3 // 196403 /// ENST00000549583 // DTX3 // deltex 3, E3 ubiquitin ligase // 12q13.3 // 196403 /// ENST00000550300 // DTX3 // deltex 3, E3 ubiquitin ligase // 12q13.3 // 196403 /// ENST00000550596 // DTX3 // deltex 3, E3 ubiquitin ligase // 12q13.3 // 196403 /// ENST00000551632 // DTX3 // deltex 3, E3 ubiquitin ligase // 12q13.3 // 196403 /// ENST00000551835 // DTX3 // deltex 3, E3 ubiquitin ligase // 12q13.3 // 196403 /// BC114441 // DTX3 // deltex 3, E3 ubiquitin ligase // 12q13.3 // 196403 /// BC114498 // DTX3 // deltex 3, E3 ubiquitin ligase // 12q13.3 // 196403 /// OTTHUMT00000407843 // DTX3 // deltex 3, E3 ubiquitin ligase // 12q13.3 // 196403 /// OTTHUMT00000407844 // DTX3 // deltex 3, E3 ubiquitin ligase // 12q13.3 // 196403 /// OTTHUMT00000407845 // DTX3 // deltex 3, E3 ubiquitin ligase // 12q13.3 // 196403 /// OTTHUMT00000407846 // DTX3 // deltex 3, E3 ubiquitin ligase // 12q13.3 // 196403 /// OTTHUMT00000407847 // DTX3 // deltex 3, E3 ubiquitin ligase // 12q13.3 // 196403 /// OTTHUMT00000407848 // DTX3 // deltex 3, E3 ubiquitin ligase // 12q13.3 // 196403 /// OTTHUMT00000407849 // DTX3 // deltex 3, E3 ubiquitin ligase // 12q13.3 // 196403 /// OTTHUMT00000407850 // DTX3 // deltex 3, E3 ubiquitin ligase // 12q13.3 // 196403 /// OTTHUMT00000407851 // DTX3 // deltex 3, E3 ubiquitin ligase // 12q13.3 // 196403	0.0362318	0.820185
RAP1B	NM_001010942 // RAP1B // RAP1B, member of RAS oncogene family // 12q14 // 5908 /// NM_001251917 // RAP1B // RAP1B, member of RAS oncogene family // 12q14 // 5908 /// NM_001251918 // RAP1B // RAP1B, member of RAS oncogene family // 12q14 // 5908 /// NM_001251921 // RAP1B // RAP1B, member of RAS oncogene family // 12q14 // 5908 /// NM_001251922 // RAP1B // RAP1B, member of RAS oncogene family // 12q14 // 5908 /// NM_015646 // RAP1B // RAP1B, member of RAS oncogene family // 12q14 // 5908 /// ENST00000250559 // RAP1B // RAP1B, member of RAS oncogene family // 12q14 // 5908 /// ENST00000341355 // RAP1B // RAP1B, member of RAS oncogene family // 12q14 // 5908 /// ENST00000378985 // RAP1B // RAP1B, member of RAS oncogene family // 12q14 // 5908 /// ENST00000393436 // RAP1B // RAP1B, member of RAS oncogene family // 12q14 // 5908 /// ENST00000422358 // RAP1B // RAP1B, member of RAS oncogene family // 12q14 // 5908 /// ENST00000425247 // RAP1B // RAP1B, member of RAS oncogene family // 12q14 // 5908 /// ENST00000450214 // RAP1B // RAP1B, member of RAS oncogene family // 12q14 // 5908 /// ENST00000453560 // RAP1B // RAP1B, member of RAS oncogene family // 12q14 // 5908 /// ENST00000460800 // RAP1B // RAP1B, member of RAS oncogene family // 12q14 // 5908 /// ENST00000463493 // RAP1B // RAP1B, member of RAS oncogene family // 12q14 // 5908 /// ENST00000485252 // RAP1B // RAP1B, member of RAS oncogene family // 12q14 // 5908 /// ENST00000489473 // RAP1B // RAP1B, member of RAS oncogene family // 12q14 // 5908 /// ENST00000501412 // RAP1B // RAP1B, member of RAS oncogene family // 12q14 // 5908 /// ENST00000534899 // RAP1B // RAP1B, member of RAS oncogene family // 12q14 // 5908 /// ENST00000535492 // RAP1B // RAP1B, member of RAS oncogene family // 12q14 // 5908 /// ENST00000537460 // RAP1B // RAP1B, member of RAS oncogene family // 12q14 // 5908 /// ENST00000538283 // RAP1B // RAP1B, member of RAS oncogene family // 12q14 // 5908 /// ENST00000538877 // RAP1B // RAP1B, member of RAS oncogene family // 12q14 // 5908 /// ENST00000538980 // RAP1B // RAP1B, member of RAS oncogene family // 12q14 // 5908 /// ENST00000539091 // RAP1B // RAP1B, member of RAS oncogene family // 12q14 // 5908 /// ENST00000540209 // RAP1B // RAP1B, member of RAS oncogene family // 12q14 // 5908 /// ENST00000540781 // RAP1B // RAP1B, member of RAS oncogene family // 12q14 // 5908 /// ENST00000541167 // RAP1B // RAP1B, member of RAS oncogene family // 12q14 // 5908 /// ENST00000541216 // RAP1B // RAP1B, member of RAS oncogene family // 12q14 // 5908 /// ENST00000541386 // RAP1B // RAP1B, member of RAS oncogene family // 12q14 // 5908 /// ENST00000541968 // RAP1B // RAP1B, member of RAS oncogene family // 12q14 // 5908 /// ENST00000542018 // RAP1B // RAP1B, member of RAS oncogene family // 12q14 // 5908 /// ENST00000542145 // RAP1B // RAP1B, member of RAS oncogene family // 12q14 // 5908 /// ENST00000543393 // RAP1B // RAP1B, member of RAS oncogene family // 12q14 // 5908 /// ENST00000543697 // RAP1B // RAP1B, member of RAS oncogene family // 12q14 // 5908 /// ENST00000544639 // RAP1B // RAP1B, member of RAS oncogene family // 12q14 // 5908 /// ENST00000545270 // RAP1B // RAP1B, member of RAS oncogene family // 12q14 // 5908 /// ENST00000545720 // RAP1B // RAP1B, member of RAS oncogene family // 12q14 // 5908 /// BC000176 // RAP1B // RAP1B, member of RAS oncogene family // 12q14 // 5908 /// BC078173 // RAP1B // RAP1B, member of RAS oncogene family // 12q14 // 5908 /// BC095467 // RAP1B // RAP1B, member of RAS oncogene family // 12q14 // 5908 /// OTTHUMT00000257821 // RAP1B // RAP1B, member of RAS oncogene family // 12q14 // 5908 /// OTTHUMT00000257822 // RAP1B // RAP1B, member of RAS oncogene family // 12q14 // 5908 /// OTTHUMT00000257823 // RAP1B // RAP1B, member of RAS oncogene family // 12q14 // 5908 /// OTTHUMT00000257825 // RAP1B // RAP1B, member of RAS oncogene family // 12q14 // 5908 /// OTTHUMT00000257826 // RAP1B // RAP1B, member of RAS oncogene family // 12q14 // 5908 /// OTTHUMT00000402787 // RAP1B // RAP1B, member of RAS oncogene family // 12q14 // 5908 /// OTTHUMT00000402788 // RAP1B // RAP1B, member of RAS oncogene family // 12q14 // 5908 /// OTTHUMT00000402789 // RAP1B // RAP1B, member of RAS oncogene family // 12q14 // 5908 /// OTTHUMT00000402790 // RAP1B // RAP1B, member of RAS oncogene family // 12q14 // 5908 /// OTTHUMT00000402791 // RAP1B // RAP1B, member of RAS oncogene family // 12q14 // 5908 /// OTTHUMT00000402792 // RAP1B // RAP1B, member of RAS oncogene family // 12q14 // 5908 /// OTTHUMT00000402793 // RAP1B // RAP1B, member of RAS oncogene family // 12q14 // 5908 /// OTTHUMT00000402794 // RAP1B // RAP1B, member of RAS oncogene family // 12q14 // 5908 /// OTTHUMT00000402795 // RAP1B // RAP1B, member of RAS oncogene family // 12q14 // 5908 /// OTTHUMT00000402796 // RAP1B // RAP1B, member of RAS oncogene family // 12q14 // 5908 /// OTTHUMT00000402797 // RAP1B // RAP1B, member of RAS oncogene family // 12q14 // 5908 /// OTTHUMT00000402798 // RAP1B // RAP1B, member of RAS oncogene family // 12q14 // 5908 /// OTTHUMT00000402799 // RAP1B // RAP1B, member of RAS oncogene family // 12q14 // 5908 /// OTTHUMT00000402800 // RAP1B // RAP1B, member of RAS oncogene family // 12q14 // 5908 /// OTTHUMT00000402801 // RAP1B // RAP1B, member of RAS oncogene family // 12q14 // 5908 /// OTTHUMT00000402802 // RAP1B // RAP1B, member of RAS oncogene family // 12q14 // 5908 /// OTTHUMT00000402803 // RAP1B // RAP1B, member of RAS oncogene family // 12q14 // 5908 /// OTTHUMT00000402804 // RAP1B // RAP1B, member of RAS oncogene family // 12q14 // 5908 /// OTTHUMT00000403009 // RAP1B // RAP1B, member of RAS oncogene family // 12q14 // 5908 /// OTTHUMT00000403010 // RAP1B // RAP1B, member of RAS oncogene family // 12q14 // 5908 /// OTTHUMT00000403011 // RAP1B // RAP1B, member of RAS oncogene family // 12q14 // 5908 /// OTTHUMT00000403012 // RAP1B // RAP1B, member of RAS oncogene family // 12q14 // 5908 /// OTTHUMT00000403013 // RAP1B // RAP1B, member of RAS oncogene family // 12q14 // 5908 /// OTTHUMT00000403014 // RAP1B // RAP1B, member of RAS oncogene family // 12q14 // 5908 /// OTTHUMT00000403015 // RAP1B // RAP1B, member of RAS oncogene family // 12q14 // 5908 /// OTTHUMT00000403016 // RAP1B // RAP1B, member of RAS oncogene family // 12q14 // 5908 /// OTTHUMT00000403017 // RAP1B // RAP1B, member of RAS oncogene family // 12q14 // 5908 /// OTTHUMT00000403018 // RAP1B // RAP1B, member of RAS oncogene family // 12q14 // 5908	0.00704715	0.77013
GLIPR1L2	NM_001270396 // GLIPR1L2 // GLI pathogenesis-related 1 like 2 // 12q21.2 // 144321 /// NM_152436 // GLIPR1L2 // GLI pathogenesis-related 1 like 2 // 12q21.2 // 144321 /// NR_072995 // GLIPR1L2 // GLI pathogenesis-related 1 like 2 // 12q21.2 // 144321 /// ENST00000320460 // GLIPR1L2 // GLI pathogenesis-related 1 like 2 // 12q21.2 // 144321 /// ENST00000378692 // GLIPR1L2 // GLI pathogenesis-related 1 like 2 // 12q21.2 // 144321 /// ENST00000547164 // GLIPR1L2 // GLI pathogenesis-related 1 like 2 // 12q21.2 // 144321 /// ENST00000550916 // GLIPR1L2 // GLI pathogenesis-related 1 like 2 // 12q21.2 // 144321 /// BC029557 // GLIPR1L2 // GLI pathogenesis-related 1 like 2 // 12q21.2 // 144321 /// OTTHUMT00000405718 // GLIPR1L2 // GLI pathogenesis-related 1 like 2 // 12q21.2 // 144321 /// OTTHUMT00000405719 // GLIPR1L2 // GLI pathogenesis-related 1 like 2 // 12q21.2 // 144321 /// OTTHUMT00000405720 // GLIPR1L2 // GLI pathogenesis-related 1 like 2 // 12q21.2 // 144321 /// OTTHUMT00000405721 // GLIPR1L2 // GLI pathogenesis-related 1 like 2 // 12q21.2 // 144321	0.0397888	1.23246
NAV3	NM_001024383 // NAV3 // neuron navigator 3 // 12q21.2 // 89795 /// NM_014903 // NAV3 // neuron navigator 3 // 12q21.2 // 89795 /// ENST00000397909 // NAV3 // neuron navigator 3 // 12q21.2 // 89795 /// ENST00000536525 // NAV3 // neuron navigator 3 // 12q21.2 // 89795 /// ENST00000547725 // NAV3 // neuron navigator 3 // 12q21.2 // 89795 /// ENST00000547884 // NAV3 // neuron navigator 3 // 12q21.2 // 89795 /// ENST00000548948 // NAV3 // neuron navigator 3 // 12q21.2 // 89795 /// ENST00000549369 // NAV3 // neuron navigator 3 // 12q21.2 // 89795 /// ENST00000549464 // NAV3 // neuron navigator 3 // 12q21.2 // 89795 /// ENST00000550503 // NAV3 // neuron navigator 3 // 12q21.2 // 89795 /// ENST00000550673 // NAV3 // neuron navigator 3 // 12q21.2 // 89795 /// ENST00000550788 // NAV3 // neuron navigator 3 // 12q21.2 // 89795 /// ENST00000551162 // NAV3 // neuron navigator 3 // 12q21.2 // 89795 /// ENST00000551277 // NAV3 // neuron navigator 3 // 12q21.2 // 89795 /// ENST00000552300 // NAV3 // neuron navigator 3 // 12q21.2 // 89795 /// ENST00000552895 // NAV3 // neuron navigator 3 // 12q21.2 // 89795 /// OTTHUMT00000406810 // NAV3 // neuron navigator 3 // 12q21.2 // 89795 /// OTTHUMT00000406811 // NAV3 // neuron navigator 3 // 12q21.2 // 89795 /// OTTHUMT00000406812 // NAV3 // neuron navigator 3 // 12q21.2 // 89795 /// OTTHUMT00000406813 // NAV3 // neuron navigator 3 // 12q21.2 // 89795 /// OTTHUMT00000406814 // NAV3 // neuron navigator 3 // 12q21.2 // 89795 /// OTTHUMT00000406815 // NAV3 // neuron navigator 3 // 12q21.2 // 89795 /// OTTHUMT00000406816 // NAV3 // neuron navigator 3 // 12q21.2 // 89795 /// OTTHUMT00000406817 // NAV3 // neuron navigator 3 // 12q21.2 // 89795 /// OTTHUMT00000406818 // NAV3 // neuron navigator 3 // 12q21.2 // 89795 /// OTTHUMT00000406819 // NAV3 // neuron navigator 3 // 12q21.2 // 89795 /// OTTHUMT00000406820 // NAV3 // neuron navigator 3 // 12q21.2 // 89795 /// OTTHUMT00000406821 // NAV3 // neuron navigator 3 // 12q21.2 // 89795 /// OTTHUMT00000406822 // NAV3 // neuron navigator 3 // 12q21.2 // 89795 /// OTTHUMT00000406823 // NAV3 // neuron navigator 3 // 12q21.2 // 89795	0.0313828	0.790505
PLXNC1	NM_005761 // PLXNC1 // plexin C1 // 12q23.3 // 10154 /// NR_037687 // PLXNC1 // plexin C1 // 12q23.3 // 10154 /// ENST00000258526 // PLXNC1 // plexin C1 // 12q23.3 // 10154 /// ENST00000545312 // PLXNC1 // plexin C1 // 12q23.3 // 10154 /// ENST00000546659 // PLXNC1 // plexin C1 // 12q23.3 // 10154 /// ENST00000546733 // PLXNC1 // plexin C1 // 12q23.3 // 10154 /// ENST00000547057 // PLXNC1 // plexin C1 // 12q23.3 // 10154 /// ENST00000549187 // PLXNC1 // plexin C1 // 12q23.3 // 10154 /// ENST00000549217 // PLXNC1 // plexin C1 // 12q23.3 // 10154 /// ENST00000549810 // PLXNC1 // plexin C1 // 12q23.3 // 10154 /// ENST00000550080 // PLXNC1 // plexin C1 // 12q23.3 // 10154 /// ENST00000551495 // PLXNC1 // plexin C1 // 12q23.3 // 10154 /// ENST00000551850 // PLXNC1 // plexin C1 // 12q23.3 // 10154 /// OTTHUMT00000408126 // PLXNC1 // plexin C1 // 12q23.3 // 10154 /// OTTHUMT00000408127 // PLXNC1 // plexin C1 // 12q23.3 // 10154 /// OTTHUMT00000408128 // PLXNC1 // plexin C1 // 12q23.3 // 10154 /// OTTHUMT00000408129 // PLXNC1 // plexin C1 // 12q23.3 // 10154 /// OTTHUMT00000408131 // PLXNC1 // plexin C1 // 12q23.3 // 10154 /// OTTHUMT00000408132 // PLXNC1 // plexin C1 // 12q23.3 // 10154 /// OTTHUMT00000408133 // PLXNC1 // plexin C1 // 12q23.3 // 10154 /// OTTHUMT00000408134 // PLXNC1 // plexin C1 // 12q23.3 // 10154 /// OTTHUMT00000408135 // PLXNC1 // plexin C1 // 12q23.3 // 10154 /// OTTHUMT00000408137 // PLXNC1 // plexin C1 // 12q23.3 // 10154 /// OTTHUMT00000408138 // PLXNC1 // plexin C1 // 12q23.3 // 10154 /// uc001tdc.3 // PLXNC1 // plexin C1 // 12q23.3 // 10154	0.0208507	0.696491
NEDD1	NM_001135175 // NEDD1 // neural precursor cell expressed, developmentally down-regulated 1 // 12q23.1 // 121441 /// NM_001135176 // NEDD1 // neural precursor cell expressed, developmentally down-regulated 1 // 12q23.1 // 121441 /// NM_001135177 // NEDD1 // neural precursor cell expressed, developmentally down-regulated 1 // 12q23.1 // 121441 /// NM_152905 // NEDD1 // neural precursor cell expressed, developmentally down-regulated 1 // 12q23.1 // 121441 /// ENST00000266742 // NEDD1 // neural precursor cell expressed, developmentally down-regulated 1 // 12q23.1 // 121441 /// ENST00000411739 // NEDD1 // neural precursor cell expressed, developmentally down-regulated 1 // 12q23.1 // 121441 /// ENST00000429527 // NEDD1 // neural precursor cell expressed, developmentally down-regulated 1 // 12q23.1 // 121441 /// ENST00000457368 // NEDD1 // neural precursor cell expressed, developmentally down-regulated 1 // 12q23.1 // 121441 /// ENST00000553609 // NEDD1 // neural precursor cell expressed, developmentally down-regulated 1 // 12q23.1 // 121441 /// ENST00000554226 // NEDD1 // neural precursor cell expressed, developmentally down-regulated 1 // 12q23.1 // 121441 /// ENST00000555114 // NEDD1 // neural precursor cell expressed, developmentally down-regulated 1 // 12q23.1 // 121441 /// ENST00000555806 // NEDD1 // neural precursor cell expressed, developmentally down-regulated 1 // 12q23.1 // 121441 /// ENST00000557092 // NEDD1 // neural precursor cell expressed, developmentally down-regulated 1 // 12q23.1 // 121441 /// ENST00000557400 // NEDD1 // neural precursor cell expressed, developmentally down-regulated 1 // 12q23.1 // 121441 /// ENST00000557454 // NEDD1 // neural precursor cell expressed, developmentally down-regulated 1 // 12q23.1 // 121441 /// ENST00000557478 // NEDD1 // neural precursor cell expressed, developmentally down-regulated 1 // 12q23.1 // 121441 /// ENST00000557644 // NEDD1 // neural precursor cell expressed, developmentally down-regulated 1 // 12q23.1 // 121441 /// BC027605 // NEDD1 // neural precursor cell expressed, developmentally down-regulated 1 // 12q23.1 // 121441 /// OTTHUMT00000409792 // NEDD1 // neural precursor cell expressed, developmentally down-regulated 1 // 12q23.1 // 121441 /// OTTHUMT00000409793 // NEDD1 // neural precursor cell expressed, developmentally down-regulated 1 // 12q23.1 // 121441 /// OTTHUMT00000409794 // NEDD1 // neural precursor cell expressed, developmentally down-regulated 1 // 12q23.1 // 121441 /// OTTHUMT00000409795 // NEDD1 // neural precursor cell expressed, developmentally down-regulated 1 // 12q23.1 // 121441 /// OTTHUMT00000409796 // NEDD1 // neural precursor cell expressed, developmentally down-regulated 1 // 12q23.1 // 121441 /// OTTHUMT00000409797 // NEDD1 // neural precursor cell expressed, developmentally down-regulated 1 // 12q23.1 // 121441 /// OTTHUMT00000409798 // NEDD1 // neural precursor cell expressed, developmentally down-regulated 1 // 12q23.1 // 121441 /// OTTHUMT00000409799 // NEDD1 // neural precursor cell expressed, developmentally down-regulated 1 // 12q23.1 // 121441 /// OTTHUMT00000409800 // NEDD1 // neural precursor cell expressed, developmentally down-regulated 1 // 12q23.1 // 121441 /// OTTHUMT00000409801 // NEDD1 // neural precursor cell expressed, developmentally down-regulated 1 // 12q23.1 // 121441 /// OTTHUMT00000409802 // NEDD1 // neural precursor cell expressed, developmentally down-regulated 1 // 12q23.1 // 121441 /// OTTHUMT00000409803 // NEDD1 // neural precursor cell expressed, developmentally down-regulated 1 // 12q23.1 // 121441 /// OTTHUMT00000409804 // NEDD1 // neural precursor cell expressed, developmentally down-regulated 1 // 12q23.1 // 121441	0.0443706	0.766911
GAS2L3	NM_001303130 // GAS2L3 // growth arrest-specific 2 like 3 // 12q23.1 // 283431 /// NM_001303131 // GAS2L3 // growth arrest-specific 2 like 3 // 12q23.1 // 283431 /// NM_174942 // GAS2L3 // growth arrest-specific 2 like 3 // 12q23.1 // 283431 /// ENST00000266754 // GAS2L3 // growth arrest-specific 2 like 3 // 12q23.1 // 283431 /// ENST00000537247 // GAS2L3 // growth arrest-specific 2 like 3 // 12q23.1 // 283431 /// ENST00000539410 // GAS2L3 // growth arrest-specific 2 like 3 // 12q23.1 // 283431 /// ENST00000547739 // GAS2L3 // growth arrest-specific 2 like 3 // 12q23.1 // 283431 /// ENST00000547754 // GAS2L3 // growth arrest-specific 2 like 3 // 12q23.1 // 283431 /// ENST00000548067 // GAS2L3 // growth arrest-specific 2 like 3 // 12q23.1 // 283431 /// ENST00000548113 // GAS2L3 // growth arrest-specific 2 like 3 // 12q23.1 // 283431 /// ENST00000550295 // GAS2L3 // growth arrest-specific 2 like 3 // 12q23.1 // 283431 /// ENST00000552854 // GAS2L3 // growth arrest-specific 2 like 3 // 12q23.1 // 283431 /// BC043366 // GAS2L3 // growth arrest-specific 2 like 3 // 12q23.1 // 283431 /// OTTHUMT00000409143 // GAS2L3 // growth arrest-specific 2 like 3 // 12q23.1 // 283431 /// OTTHUMT00000409144 // GAS2L3 // growth arrest-specific 2 like 3 // 12q23.1 // 283431 /// OTTHUMT00000409145 // GAS2L3 // growth arrest-specific 2 like 3 // 12q23.1 // 283431 /// OTTHUMT00000409146 // GAS2L3 // growth arrest-specific 2 like 3 // 12q23.1 // 283431 /// OTTHUMT00000409147 // GAS2L3 // growth arrest-specific 2 like 3 // 12q23.1 // 283431 /// OTTHUMT00000409148 // GAS2L3 // growth arrest-specific 2 like 3 // 12q23.1 // 283431 /// OTTHUMT00000409149 // GAS2L3 // growth arrest-specific 2 like 3 // 12q23.1 // 283431 /// OTTHUMT00000409161 // GAS2L3 // growth arrest-specific 2 like 3 // 12q23.1 // 283431	0.0167197	0.683599
ASCL1	NM_004316 // ASCL1 // achaete-scute family bHLH transcription factor 1 // 12q23.2 // 429 /// ENST00000266744 // ASCL1 // achaete-scute family bHLH transcription factor 1 // 12q23.2 // 429 /// BC002341 // ASCL1 // achaete-scute family bHLH transcription factor 1 // 12q23.2 // 429 /// BC003134 // ASCL1 // achaete-scute family bHLH transcription factor 1 // 12q23.2 // 429 /// BC004425 // ASCL1 // achaete-scute family bHLH transcription factor 1 // 12q23.2 // 429 /// BC031299 // ASCL1 // achaete-scute family bHLH transcription factor 1 // 12q23.2 // 429 /// OTTHUMT00000406707 // ASCL1 // achaete-scute family bHLH transcription factor 1 // 12q23.2 // 429	0.0423458	1.24466
PWP1	NM_007062 // PWP1 // PWP1 homolog, endonuclein // 12q23.3 // 11137 /// ENST00000412830 // PWP1 // PWP1 homolog, endonuclein // 12q23.3 // 11137 /// ENST00000541166 // PWP1 // PWP1 homolog, endonuclein // 12q23.3 // 11137 /// ENST00000547120 // PWP1 // PWP1 homolog, endonuclein // 12q23.3 // 11137 /// ENST00000547995 // PWP1 // PWP1 homolog, endonuclein // 12q23.3 // 11137 /// ENST00000552760 // PWP1 // PWP1 homolog, endonuclein // 12q23.3 // 11137 /// BC001652 // PWP1 // PWP1 homolog, endonuclein // 12q23.3 // 11137 /// OTTHUMT00000406539 // PWP1 // PWP1 homolog, endonuclein // 12q23.3 // 11137 /// OTTHUMT00000406541 // PWP1 // PWP1 homolog, endonuclein // 12q23.3 // 11137 /// OTTHUMT00000406542 // PWP1 // PWP1 homolog, endonuclein // 12q23.3 // 11137 /// OTTHUMT00000406544 // PWP1 // PWP1 homolog, endonuclein // 12q23.3 // 11137 /// OTTHUMT00000406545 // PWP1 // PWP1 homolog, endonuclein // 12q23.3 // 11137	0.00893196	0.775972
MVK	NM_000431 // MVK // mevalonate kinase // 12q24 // 4598 /// NM_001114185 // MVK // mevalonate kinase // 12q24 // 4598 /// NM_001301182 // MVK // mevalonate kinase // 12q24 // 4598 /// ENST00000228510 // MVK // mevalonate kinase // 12q24 // 4598 /// ENST00000392727 // MVK // mevalonate kinase // 12q24 // 4598 /// ENST00000447878 // MVK // mevalonate kinase // 12q24 // 4598 /// ENST00000535044 // MVK // mevalonate kinase // 12q24 // 4598 /// ENST00000537237 // MVK // mevalonate kinase // 12q24 // 4598 /// ENST00000539335 // MVK // mevalonate kinase // 12q24 // 4598 /// ENST00000539575 // MVK // mevalonate kinase // 12q24 // 4598 /// ENST00000539696 // MVK // mevalonate kinase // 12q24 // 4598 /// ENST00000540353 // MVK // mevalonate kinase // 12q24 // 4598 /// ENST00000545516 // MVK // mevalonate kinase // 12q24 // 4598 /// ENST00000545774 // MVK // mevalonate kinase // 12q24 // 4598 /// ENST00000546277 // MVK // mevalonate kinase // 12q24 // 4598 /// ENST00000625889 // MVK // mevalonate kinase // 12q24 // 4598 /// ENST00000629016 // MVK // mevalonate kinase // 12q24 // 4598 /// BC016140 // MVK // mevalonate kinase // 12q24 // 4598 /// OTTHUMT00000403138 // MVK // mevalonate kinase // 12q24 // 4598 /// OTTHUMT00000403139 // MVK // mevalonate kinase // 12q24 // 4598 /// OTTHUMT00000403140 // MVK // mevalonate kinase // 12q24 // 4598 /// OTTHUMT00000403141 // MVK // mevalonate kinase // 12q24 // 4598 /// OTTHUMT00000403142 // MVK // mevalonate kinase // 12q24 // 4598 /// OTTHUMT00000403143 // MVK // mevalonate kinase // 12q24 // 4598 /// OTTHUMT00000403144 // MVK // mevalonate kinase // 12q24 // 4598 /// OTTHUMT00000403145 // MVK // mevalonate kinase // 12q24 // 4598 /// OTTHUMT00000403146 // MVK // mevalonate kinase // 12q24 // 4598 /// OTTHUMT00000403147 // MVK // mevalonate kinase // 12q24 // 4598 /// OTTHUMT00000403148 // MVK // mevalonate kinase // 12q24 // 4598	0.0322769	1.24724
CUX2	NM_015267 // CUX2 // cut-like homeobox 2 // 12q24.12 // 23316 /// ENST00000261726 // CUX2 // cut-like homeobox 2 // 12q24.12 // 23316 /// ENST00000397643 // CUX2 // cut-like homeobox 2 // 12q24.12 // 23316 /// ENST00000551604 // CUX2 // cut-like homeobox 2 // 12q24.12 // 23316 /// BC151245 // CUX2 // cut-like homeobox 2 // 12q24.12 // 23316 /// OTTHUMT00000404765 // CUX2 // cut-like homeobox 2 // 12q24.12 // 23316 /// OTTHUMT00000404766 // CUX2 // cut-like homeobox 2 // 12q24.12 // 23316 /// OTTHUMT00000404767 // CUX2 // cut-like homeobox 2 // 12q24.12 // 23316	0.0128527	0.745925
RPH3A	NM_001143854 // RPH3A // rabphilin 3A // 12q24.13 // 22895 /// NM_014954 // RPH3A // rabphilin 3A // 12q24.13 // 22895 /// ENST00000389385 // RPH3A // rabphilin 3A // 12q24.13 // 22895 /// ENST00000415485 // RPH3A // rabphilin 3A // 12q24.13 // 22895 /// ENST00000543106 // RPH3A // rabphilin 3A // 12q24.13 // 22895 /// ENST00000546426 // RPH3A // rabphilin 3A // 12q24.13 // 22895 /// ENST00000546687 // RPH3A // rabphilin 3A // 12q24.13 // 22895 /// ENST00000546703 // RPH3A // rabphilin 3A // 12q24.13 // 22895 /// ENST00000547099 // RPH3A // rabphilin 3A // 12q24.13 // 22895 /// ENST00000547222 // RPH3A // rabphilin 3A // 12q24.13 // 22895 /// ENST00000547686 // RPH3A // rabphilin 3A // 12q24.13 // 22895 /// ENST00000547728 // RPH3A // rabphilin 3A // 12q24.13 // 22895 /// ENST00000547840 // RPH3A // rabphilin 3A // 12q24.13 // 22895 /// ENST00000548197 // RPH3A // rabphilin 3A // 12q24.13 // 22895 /// ENST00000548866 // RPH3A // rabphilin 3A // 12q24.13 // 22895 /// ENST00000549324 // RPH3A // rabphilin 3A // 12q24.13 // 22895 /// ENST00000549736 // RPH3A // rabphilin 3A // 12q24.13 // 22895 /// ENST00000549769 // RPH3A // rabphilin 3A // 12q24.13 // 22895 /// ENST00000549913 // RPH3A // rabphilin 3A // 12q24.13 // 22895 /// ENST00000550901 // RPH3A // rabphilin 3A // 12q24.13 // 22895 /// ENST00000551052 // RPH3A // rabphilin 3A // 12q24.13 // 22895 /// ENST00000551198 // RPH3A // rabphilin 3A // 12q24.13 // 22895 /// ENST00000551593 // RPH3A // rabphilin 3A // 12q24.13 // 22895 /// ENST00000551748 // RPH3A // rabphilin 3A // 12q24.13 // 22895 /// ENST00000552352 // RPH3A // rabphilin 3A // 12q24.13 // 22895 /// ENST00000552667 // RPH3A // rabphilin 3A // 12q24.13 // 22895 /// ENST00000552679 // RPH3A // rabphilin 3A // 12q24.13 // 22895 /// ENST00000552755 // RPH3A // rabphilin 3A // 12q24.13 // 22895 /// ENST00000553114 // RPH3A // rabphilin 3A // 12q24.13 // 22895 /// BC017259 // RPH3A // rabphilin 3A // 12q24.13 // 22895 /// OTTHUMT00000405561 // RPH3A // rabphilin 3A // 12q24.13 // 22895 /// OTTHUMT00000405562 // RPH3A // rabphilin 3A // 12q24.13 // 22895 /// OTTHUMT00000405563 // RPH3A // rabphilin 3A // 12q24.13 // 22895 /// OTTHUMT00000405564 // RPH3A // rabphilin 3A // 12q24.13 // 22895 /// OTTHUMT00000405565 // RPH3A // rabphilin 3A // 12q24.13 // 22895 /// OTTHUMT00000405566 // RPH3A // rabphilin 3A // 12q24.13 // 22895 /// OTTHUMT00000405567 // RPH3A // rabphilin 3A // 12q24.13 // 22895 /// OTTHUMT00000405568 // RPH3A // rabphilin 3A // 12q24.13 // 22895 /// OTTHUMT00000405569 // RPH3A // rabphilin 3A // 12q24.13 // 22895 /// OTTHUMT00000405570 // RPH3A // rabphilin 3A // 12q24.13 // 22895 /// OTTHUMT00000405571 // RPH3A // rabphilin 3A // 12q24.13 // 22895 /// OTTHUMT00000405572 // RPH3A // rabphilin 3A // 12q24.13 // 22895 /// OTTHUMT00000405774 // RPH3A // rabphilin 3A // 12q24.13 // 22895 /// OTTHUMT00000405776 // RPH3A // rabphilin 3A // 12q24.13 // 22895 /// OTTHUMT00000405777 // RPH3A // rabphilin 3A // 12q24.13 // 22895 /// OTTHUMT00000405783 // RPH3A // rabphilin 3A // 12q24.13 // 22895 /// OTTHUMT00000405784 // RPH3A // rabphilin 3A // 12q24.13 // 22895 /// OTTHUMT00000405785 // RPH3A // rabphilin 3A // 12q24.13 // 22895 /// OTTHUMT00000405789 // RPH3A // rabphilin 3A // 12q24.13 // 22895 /// OTTHUMT00000405790 // RPH3A // rabphilin 3A // 12q24.13 // 22895 /// OTTHUMT00000405811 // RPH3A // rabphilin 3A // 12q24.13 // 22895 /// OTTHUMT00000405890 // RPH3A // rabphilin 3A // 12q24.13 // 22895 /// OTTHUMT00000405891 // RPH3A // rabphilin 3A // 12q24.13 // 22895 /// OTTHUMT00000405892 // RPH3A // rabphilin 3A // 12q24.13 // 22895 /// OTTHUMT00000405893 // RPH3A // rabphilin 3A // 12q24.13 // 22895 /// OTTHUMT00000405894 // RPH3A // rabphilin 3A // 12q24.13 // 22895 /// OTTHUMT00000405895 // RPH3A // rabphilin 3A // 12q24.13 // 22895	0.0220605	1.24476
SIRT4	NM_012240 // SIRT4 // sirtuin 4 // 12q // 23409 /// ENST00000202967 // SIRT4 // sirtuin 4 // 12q // 23409 /// ENST00000536460 // SIRT4 // sirtuin 4 // 12q // 23409 /// ENST00000537892 // SIRT4 // sirtuin 4 // 12q // 23409 /// BC109319 // SIRT4 // sirtuin 4 // 12q // 23409 /// BC109320 // SIRT4 // sirtuin 4 // 12q // 23409 /// OTTHUMT00000402002 // SIRT4 // sirtuin 4 // 12q // 23409 /// OTTHUMT00000402003 // SIRT4 // sirtuin 4 // 12q // 23409 /// OTTHUMT00000402004 // SIRT4 // sirtuin 4 // 12q // 23409	0.0385889	1.22163
MLXIP	NM_014938 // MLXIP // MLX interacting protein // 12q24.31 // 22877 /// ENST00000319080 // MLXIP // MLX interacting protein // 12q24.31 // 22877 /// ENST00000366272 // MLXIP // MLX interacting protein // 12q24.31 // 22877 /// ENST00000377037 // MLXIP // MLX interacting protein // 12q24.31 // 22877 /// ENST00000535430 // MLXIP // MLX interacting protein // 12q24.31 // 22877 /// ENST00000535876 // MLXIP // MLX interacting protein // 12q24.31 // 22877 /// ENST00000535996 // MLXIP // MLX interacting protein // 12q24.31 // 22877 /// ENST00000538061 // MLXIP // MLX interacting protein // 12q24.31 // 22877 /// ENST00000538698 // MLXIP // MLX interacting protein // 12q24.31 // 22877 /// ENST00000539861 // MLXIP // MLX interacting protein // 12q24.31 // 22877 /// ENST00000541750 // MLXIP // MLX interacting protein // 12q24.31 // 22877 /// ENST00000542417 // MLXIP // MLX interacting protein // 12q24.31 // 22877 /// BC151841 // MLXIP // MLX interacting protein // 12q24.31 // 22877 /// OTTHUMT00000401718 // MLXIP // MLX interacting protein // 12q24.31 // 22877 /// OTTHUMT00000401719 // MLXIP // MLX interacting protein // 12q24.31 // 22877 /// OTTHUMT00000401720 // MLXIP // MLX interacting protein // 12q24.31 // 22877 /// OTTHUMT00000401721 // MLXIP // MLX interacting protein // 12q24.31 // 22877 /// OTTHUMT00000401722 // MLXIP // MLX interacting protein // 12q24.31 // 22877 /// OTTHUMT00000401723 // MLXIP // MLX interacting protein // 12q24.31 // 22877 /// OTTHUMT00000401725 // MLXIP // MLX interacting protein // 12q24.31 // 22877 /// OTTHUMT00000401726 // MLXIP // MLX interacting protein // 12q24.31 // 22877 /// OTTHUMT00000401727 // MLXIP // MLX interacting protein // 12q24.31 // 22877 /// OTTHUMT00000401728 // MLXIP // MLX interacting protein // 12q24.31 // 22877	0.0103167	0.711087
HIP1R	hsa_circ_0000456 // HIP1R // Memczak2013 ALT_ACCEPTOR, ALT_DONOR, coding, INTERNAL, intronic best transcript NM_003959 // --- // ---	0.0190646	1.29708
C12orf65	NM_001143905 // C12orf65 // chromosome 12 open reading frame 65 // 12q24.31 // 91574 /// NM_001194995 // C12orf65 // chromosome 12 open reading frame 65 // 12q24.31 // 91574 /// NM_152269 // C12orf65 // chromosome 12 open reading frame 65 // 12q24.31 // 91574 /// ENST00000253233 // C12orf65 // chromosome 12 open reading frame 65 // 12q24.31 // 91574 /// ENST00000366329 // C12orf65 // chromosome 12 open reading frame 65 // 12q24.31 // 91574 /// ENST00000425637 // C12orf65 // chromosome 12 open reading frame 65 // 12q24.31 // 91574 /// ENST00000429587 // C12orf65 // chromosome 12 open reading frame 65 // 12q24.31 // 91574 /// ENST00000536130 // C12orf65 // chromosome 12 open reading frame 65 // 12q24.31 // 91574 /// ENST00000538888 // C12orf65 // chromosome 12 open reading frame 65 // 12q24.31 // 91574 /// ENST00000543139 // C12orf65 // chromosome 12 open reading frame 65 // 12q24.31 // 91574 /// ENST00000546132 // C12orf65 // chromosome 12 open reading frame 65 // 12q24.31 // 91574 /// BC018145 // C12orf65 // chromosome 12 open reading frame 65 // 12q24.31 // 91574 /// BC020885 // C12orf65 // chromosome 12 open reading frame 65 // 12q24.31 // 91574 /// BC062329 // C12orf65 // chromosome 12 open reading frame 65 // 12q24.31 // 91574 /// OTTHUMT00000401375 // C12orf65 // chromosome 12 open reading frame 65 // 12q24.31 // 91574 /// OTTHUMT00000401376 // C12orf65 // chromosome 12 open reading frame 65 // 12q24.31 // 91574 /// OTTHUMT00000401377 // C12orf65 // chromosome 12 open reading frame 65 // 12q24.31 // 91574 /// OTTHUMT00000401379 // C12orf65 // chromosome 12 open reading frame 65 // 12q24.31 // 91574 /// OTTHUMT00000401380 // C12orf65 // chromosome 12 open reading frame 65 // 12q24.31 // 91574 /// OTTHUMT00000401381 // C12orf65 // chromosome 12 open reading frame 65 // 12q24.31 // 91574 /// OTTHUMT00000401382 // C12orf65 // chromosome 12 open reading frame 65 // 12q24.31 // 91574 /// uc021rft.1 // C12orf65 // chromosome 12 open reading frame 65 // 12q24.31 // 91574	0.00801145	0.820397
GSG1	NM_001080554 // GSG1 // germ cell associated 1 // 12p13.1 // 83445 /// NM_001080555 // GSG1 // germ cell associated 1 // 12p13.1 // 83445 /// NM_001206842 // GSG1 // germ cell associated 1 // 12p13.1 // 83445 /// NM_001206843 // GSG1 // germ cell associated 1 // 12p13.1 // 83445 /// NM_001206845 // GSG1 // germ cell associated 1 // 12p13.1 // 83445 /// NM_031289 // GSG1 // germ cell associated 1 // 12p13.1 // 83445 /// NM_153823 // GSG1 // germ cell associated 1 // 12p13.1 // 83445 /// ENST00000337630 // GSG1 // germ cell associated 1 // 12p13.1 // 83445 /// ENST00000351606 // GSG1 // germ cell associated 1 // 12p13.1 // 83445 /// ENST00000396302 // GSG1 // germ cell associated 1 // 12p13.1 // 83445 /// ENST00000432710 // GSG1 // germ cell associated 1 // 12p13.1 // 83445 /// ENST00000457134 // GSG1 // germ cell associated 1 // 12p13.1 // 83445 /// ENST00000537302 // GSG1 // germ cell associated 1 // 12p13.1 // 83445 /// ENST00000542415 // GSG1 // germ cell associated 1 // 12p13.1 // 83445 /// ENST00000545401 // GSG1 // germ cell associated 1 // 12p13.1 // 83445 /// ENST00000545699 // GSG1 // germ cell associated 1 // 12p13.1 // 83445 /// BC001796 // GSG1 // germ cell associated 1 // 12p13.1 // 83445 /// BC033854 // GSG1 // germ cell associated 1 // 12p13.1 // 83445 /// BC112896 // GSG1 // germ cell associated 1 // 12p13.1 // 83445 /// OTTHUMT00000316545 // GSG1 // germ cell associated 1 // 12p13.1 // 83445 /// OTTHUMT00000316546 // GSG1 // germ cell associated 1 // 12p13.1 // 83445 /// OTTHUMT00000401012 // GSG1 // germ cell associated 1 // 12p13.1 // 83445 /// OTTHUMT00000401013 // GSG1 // germ cell associated 1 // 12p13.1 // 83445 /// OTTHUMT00000401014 // GSG1 // germ cell associated 1 // 12p13.1 // 83445 /// OTTHUMT00000401016 // GSG1 // germ cell associated 1 // 12p13.1 // 83445 /// OTTHUMT00000401017 // GSG1 // germ cell associated 1 // 12p13.1 // 83445 /// OTTHUMT00000401018 // GSG1 // germ cell associated 1 // 12p13.1 // 83445 /// OTTHUMT00000401077 // GSG1 // germ cell associated 1 // 12p13.1 // 83445	0.0342025	0.592637
EPS8	NM_004447 // EPS8 // epidermal growth factor receptor pathway substrate 8 // 12p12.3 // 2059 /// ENST00000281172 // EPS8 // epidermal growth factor receptor pathway substrate 8 // 12p12.3 // 2059 /// ENST00000508018 // EPS8 // epidermal growth factor receptor pathway substrate 8 // 12p12.3 // 2059 /// ENST00000535734 // EPS8 // epidermal growth factor receptor pathway substrate 8 // 12p12.3 // 2059 /// ENST00000535752 // EPS8 // epidermal growth factor receptor pathway substrate 8 // 12p12.3 // 2059 /// ENST00000536793 // EPS8 // epidermal growth factor receptor pathway substrate 8 // 12p12.3 // 2059 /// ENST00000536956 // EPS8 // epidermal growth factor receptor pathway substrate 8 // 12p12.3 // 2059 /// ENST00000540613 // EPS8 // epidermal growth factor receptor pathway substrate 8 // 12p12.3 // 2059 /// ENST00000541465 // EPS8 // epidermal growth factor receptor pathway substrate 8 // 12p12.3 // 2059 /// ENST00000542903 // EPS8 // epidermal growth factor receptor pathway substrate 8 // 12p12.3 // 2059 /// ENST00000543363 // EPS8 // epidermal growth factor receptor pathway substrate 8 // 12p12.3 // 2059 /// ENST00000543468 // EPS8 // epidermal growth factor receptor pathway substrate 8 // 12p12.3 // 2059 /// ENST00000543523 // EPS8 // epidermal growth factor receptor pathway substrate 8 // 12p12.3 // 2059 /// ENST00000543612 // EPS8 // epidermal growth factor receptor pathway substrate 8 // 12p12.3 // 2059 /// ENST00000544064 // EPS8 // epidermal growth factor receptor pathway substrate 8 // 12p12.3 // 2059 /// ENST00000545610 // EPS8 // epidermal growth factor receptor pathway substrate 8 // 12p12.3 // 2059 /// ENST00000546261 // EPS8 // epidermal growth factor receptor pathway substrate 8 // 12p12.3 // 2059 /// ENST00000546311 // EPS8 // epidermal growth factor receptor pathway substrate 8 // 12p12.3 // 2059 /// BC030010 // EPS8 // epidermal growth factor receptor pathway substrate 8 // 12p12.3 // 2059	0.00152014	0.657496
LMO3	NM_001001395 // LMO3 // LIM domain only 3 (rhombotin-like 2) // 12p12.3 // 55885 /// NM_001243609 // LMO3 // LIM domain only 3 (rhombotin-like 2) // 12p12.3 // 55885 /// NM_001243610 // LMO3 // LIM domain only 3 (rhombotin-like 2) // 12p12.3 // 55885 /// NM_001243611 // LMO3 // LIM domain only 3 (rhombotin-like 2) // 12p12.3 // 55885 /// NM_001243612 // LMO3 // LIM domain only 3 (rhombotin-like 2) // 12p12.3 // 55885 /// NM_001243613 // LMO3 // LIM domain only 3 (rhombotin-like 2) // 12p12.3 // 55885 /// NM_018640 // LMO3 // LIM domain only 3 (rhombotin-like 2) // 12p12.3 // 55885 /// NR_045012 // LMO3 // LIM domain only 3 (rhombotin-like 2) // 12p12.3 // 55885 /// NR_045013 // LMO3 // LIM domain only 3 (rhombotin-like 2) // 12p12.3 // 55885 /// NR_045014 // LMO3 // LIM domain only 3 (rhombotin-like 2) // 12p12.3 // 55885 /// ENST00000261169 // LMO3 // LIM domain only 3 (rhombotin-like 2) // 12p12.3 // 55885 /// ENST00000320122 // LMO3 // LIM domain only 3 (rhombotin-like 2) // 12p12.3 // 55885 /// ENST00000332914 // LMO3 // LIM domain only 3 (rhombotin-like 2) // 12p12.3 // 55885 /// ENST00000354662 // LMO3 // LIM domain only 3 (rhombotin-like 2) // 12p12.3 // 55885 /// ENST00000396205 // LMO3 // LIM domain only 3 (rhombotin-like 2) // 12p12.3 // 55885 /// ENST00000424192 // LMO3 // LIM domain only 3 (rhombotin-like 2) // 12p12.3 // 55885 /// ENST00000439600 // LMO3 // LIM domain only 3 (rhombotin-like 2) // 12p12.3 // 55885 /// ENST00000441439 // LMO3 // LIM domain only 3 (rhombotin-like 2) // 12p12.3 // 55885 /// ENST00000447609 // LMO3 // LIM domain only 3 (rhombotin-like 2) // 12p12.3 // 55885 /// ENST00000453727 // LMO3 // LIM domain only 3 (rhombotin-like 2) // 12p12.3 // 55885 /// ENST00000534946 // LMO3 // LIM domain only 3 (rhombotin-like 2) // 12p12.3 // 55885 /// ENST00000535535 // LMO3 // LIM domain only 3 (rhombotin-like 2) // 12p12.3 // 55885 /// ENST00000536172 // LMO3 // LIM domain only 3 (rhombotin-like 2) // 12p12.3 // 55885 /// ENST00000536509 // LMO3 // LIM domain only 3 (rhombotin-like 2) // 12p12.3 // 55885 /// ENST00000537304 // LMO3 // LIM domain only 3 (rhombotin-like 2) // 12p12.3 // 55885 /// ENST00000537568 // LMO3 // LIM domain only 3 (rhombotin-like 2) // 12p12.3 // 55885 /// ENST00000537757 // LMO3 // LIM domain only 3 (rhombotin-like 2) // 12p12.3 // 55885 /// ENST00000538020 // LMO3 // LIM domain only 3 (rhombotin-like 2) // 12p12.3 // 55885 /// ENST00000538051 // LMO3 // LIM domain only 3 (rhombotin-like 2) // 12p12.3 // 55885 /// ENST00000539232 // LMO3 // LIM domain only 3 (rhombotin-like 2) // 12p12.3 // 55885 /// ENST00000539534 // LMO3 // LIM domain only 3 (rhombotin-like 2) // 12p12.3 // 55885 /// ENST00000540445 // LMO3 // LIM domain only 3 (rhombotin-like 2) // 12p12.3 // 55885 /// ENST00000540590 // LMO3 // LIM domain only 3 (rhombotin-like 2) // 12p12.3 // 55885 /// ENST00000540848 // LMO3 // LIM domain only 3 (rhombotin-like 2) // 12p12.3 // 55885 /// ENST00000541295 // LMO3 // LIM domain only 3 (rhombotin-like 2) // 12p12.3 // 55885 /// ENST00000541589 // LMO3 // LIM domain only 3 (rhombotin-like 2) // 12p12.3 // 55885 /// ENST00000541764 // LMO3 // LIM domain only 3 (rhombotin-like 2) // 12p12.3 // 55885 /// ENST00000541846 // LMO3 // LIM domain only 3 (rhombotin-like 2) // 12p12.3 // 55885 /// ENST00000543721 // LMO3 // LIM domain only 3 (rhombotin-like 2) // 12p12.3 // 55885 /// ENST00000544276 // LMO3 // LIM domain only 3 (rhombotin-like 2) // 12p12.3 // 55885 /// ENST00000544754 // LMO3 // LIM domain only 3 (rhombotin-like 2) // 12p12.3 // 55885 /// ENST00000545436 // LMO3 // LIM domain only 3 (rhombotin-like 2) // 12p12.3 // 55885 /// ENST00000546279 // LMO3 // LIM domain only 3 (rhombotin-like 2) // 12p12.3 // 55885 /// ENST00000546281 // LMO3 // LIM domain only 3 (rhombotin-like 2) // 12p12.3 // 55885 /// ENST00000616247 // LMO3 // LIM domain only 3 (rhombotin-like 2) // 12p12.3 // 55885 /// BC026311 // LMO3 // LIM domain only 3 (rhombotin-like 2) // 12p12.3 // 55885 /// BC050085 // LMO3 // LIM domain only 3 (rhombotin-like 2) // 12p12.3 // 55885 /// OTTHUMT00000401277 // LMO3 // LIM domain only 3 (rhombotin-like 2) // 12p12.3 // 55885 /// OTTHUMT00000401278 // LMO3 // LIM domain only 3 (rhombotin-like 2) // 12p12.3 // 55885 /// OTTHUMT00000401279 // LMO3 // LIM domain only 3 (rhombotin-like 2) // 12p12.3 // 55885 /// OTTHUMT00000401280 // LMO3 // LIM domain only 3 (rhombotin-like 2) // 12p12.3 // 55885 /// OTTHUMT00000401281 // LMO3 // LIM domain only 3 (rhombotin-like 2) // 12p12.3 // 55885 /// OTTHUMT00000401282 // LMO3 // LIM domain only 3 (rhombotin-like 2) // 12p12.3 // 55885 /// OTTHUMT00000401283 // LMO3 // LIM domain only 3 (rhombotin-like 2) // 12p12.3 // 55885 /// OTTHUMT00000401284 // LMO3 // LIM domain only 3 (rhombotin-like 2) // 12p12.3 // 55885 /// OTTHUMT00000401285 // LMO3 // LIM domain only 3 (rhombotin-like 2) // 12p12.3 // 55885 /// OTTHUMT00000401286 // LMO3 // LIM domain only 3 (rhombotin-like 2) // 12p12.3 // 55885 /// OTTHUMT00000401287 // LMO3 // LIM domain only 3 (rhombotin-like 2) // 12p12.3 // 55885 /// OTTHUMT00000401288 // LMO3 // LIM domain only 3 (rhombotin-like 2) // 12p12.3 // 55885 /// OTTHUMT00000401289 // LMO3 // LIM domain only 3 (rhombotin-like 2) // 12p12.3 // 55885 /// OTTHUMT00000401290 // LMO3 // LIM domain only 3 (rhombotin-like 2) // 12p12.3 // 55885 /// OTTHUMT00000401291 // LMO3 // LIM domain only 3 (rhombotin-like 2) // 12p12.3 // 55885 /// OTTHUMT00000401292 // LMO3 // LIM domain only 3 (rhombotin-like 2) // 12p12.3 // 55885 /// OTTHUMT00000401293 // LMO3 // LIM domain only 3 (rhombotin-like 2) // 12p12.3 // 55885 /// OTTHUMT00000401294 // LMO3 // LIM domain only 3 (rhombotin-like 2) // 12p12.3 // 55885 /// OTTHUMT00000401295 // LMO3 // LIM domain only 3 (rhombotin-like 2) // 12p12.3 // 55885 /// OTTHUMT00000401296 // LMO3 // LIM domain only 3 (rhombotin-like 2) // 12p12.3 // 55885 /// OTTHUMT00000401297 // LMO3 // LIM domain only 3 (rhombotin-like 2) // 12p12.3 // 55885 /// OTTHUMT00000401298 // LMO3 // LIM domain only 3 (rhombotin-like 2) // 12p12.3 // 55885 /// OTTHUMT00000401299 // LMO3 // LIM domain only 3 (rhombotin-like 2) // 12p12.3 // 55885 /// OTTHUMT00000401300 // LMO3 // LIM domain only 3 (rhombotin-like 2) // 12p12.3 // 55885 /// OTTHUMT00000401301 // LMO3 // LIM domain only 3 (rhombotin-like 2) // 12p12.3 // 55885 /// OTTHUMT00000401302 // LMO3 // LIM domain only 3 (rhombotin-like 2) // 12p12.3 // 55885 /// OTTHUMT00000401303 // LMO3 // LIM domain only 3 (rhombotin-like 2) // 12p12.3 // 55885 /// OTTHUMT00000401304 // LMO3 // LIM domain only 3 (rhombotin-like 2) // 12p12.3 // 55885 /// OTTHUMT00000401305 // LMO3 // LIM domain only 3 (rhombotin-like 2) // 12p12.3 // 55885 /// OTTHUMT00000401306 // LMO3 // LIM domain only 3 (rhombotin-like 2) // 12p12.3 // 55885 /// OTTHUMT00000401307 // LMO3 // LIM domain only 3 (rhombotin-like 2) // 12p12.3 // 55885	0.0159781	0.664725
ABCC9	NM_005691 // ABCC9 // ATP binding cassette subfamily C member 9 // 12p12.1 // 10060 /// NM_020297 // ABCC9 // ATP binding cassette subfamily C member 9 // 12p12.1 // 10060 /// ENST00000261200 // ABCC9 // ATP binding cassette subfamily C member 9 // 12p12.1 // 10060 /// ENST00000261201 // ABCC9 // ATP binding cassette subfamily C member 9 // 12p12.1 // 10060 /// ENST00000326684 // ABCC9 // ATP binding cassette subfamily C member 9 // 12p12.1 // 10060 /// ENST00000538350 // ABCC9 // ATP binding cassette subfamily C member 9 // 12p12.1 // 10060 /// ENST00000544039 // ABCC9 // ATP binding cassette subfamily C member 9 // 12p12.1 // 10060 /// ENST00000621589 // ABCC9 // ATP binding cassette subfamily C member 9 // 12p12.1 // 10060 /// OTTHUMT00000402228 // ABCC9 // ATP binding cassette subfamily C member 9 // 12p12.1 // 10060 /// OTTHUMT00000402229 // ABCC9 // ATP binding cassette subfamily C member 9 // 12p12.1 // 10060 /// OTTHUMT00000402230 // ABCC9 // ATP binding cassette subfamily C member 9 // 12p12.1 // 10060 /// OTTHUMT00000402231 // ABCC9 // ATP binding cassette subfamily C member 9 // 12p12.1 // 10060 /// OTTHUMT00000402232 // ABCC9 // ATP binding cassette subfamily C member 9 // 12p12.1 // 10060 /// uc001rfk.3 // ABCC9 // ATP binding cassette subfamily C member 9 // 12p12.1 // 10060	0.00230203	0.609373
BCAT1	NM_001178091 // BCAT1 // branched chain amino-acid transaminase 1, cytosolic // 12p12.1 // 586 /// NM_001178092 // BCAT1 // branched chain amino-acid transaminase 1, cytosolic // 12p12.1 // 586 /// NM_001178093 // BCAT1 // branched chain amino-acid transaminase 1, cytosolic // 12p12.1 // 586 /// NM_001178094 // BCAT1 // branched chain amino-acid transaminase 1, cytosolic // 12p12.1 // 586 /// NM_005504 // BCAT1 // branched chain amino-acid transaminase 1, cytosolic // 12p12.1 // 586 /// ENST00000261192 // BCAT1 // branched chain amino-acid transaminase 1, cytosolic // 12p12.1 // 586 /// ENST00000342945 // BCAT1 // branched chain amino-acid transaminase 1, cytosolic // 12p12.1 // 586 /// ENST00000355164 // BCAT1 // branched chain amino-acid transaminase 1, cytosolic // 12p12.1 // 586 /// ENST00000538118 // BCAT1 // branched chain amino-acid transaminase 1, cytosolic // 12p12.1 // 586 /// ENST00000539282 // BCAT1 // branched chain amino-acid transaminase 1, cytosolic // 12p12.1 // 586 /// ENST00000539780 // BCAT1 // branched chain amino-acid transaminase 1, cytosolic // 12p12.1 // 586 /// ENST00000543099 // BCAT1 // branched chain amino-acid transaminase 1, cytosolic // 12p12.1 // 586 /// ENST00000544418 // BCAT1 // branched chain amino-acid transaminase 1, cytosolic // 12p12.1 // 586 /// ENST00000546285 // BCAT1 // branched chain amino-acid transaminase 1, cytosolic // 12p12.1 // 586 /// ENST00000612790 // BCAT1 // branched chain amino-acid transaminase 1, cytosolic // 12p12.1 // 586 /// OTTHUMT00000402080 // BCAT1 // branched chain amino-acid transaminase 1, cytosolic // 12p12.1 // 586 /// OTTHUMT00000402081 // BCAT1 // branched chain amino-acid transaminase 1, cytosolic // 12p12.1 // 586 /// OTTHUMT00000402082 // BCAT1 // branched chain amino-acid transaminase 1, cytosolic // 12p12.1 // 586 /// OTTHUMT00000402083 // BCAT1 // branched chain amino-acid transaminase 1, cytosolic // 12p12.1 // 586 /// OTTHUMT00000402084 // BCAT1 // branched chain amino-acid transaminase 1, cytosolic // 12p12.1 // 586 /// OTTHUMT00000402085 // BCAT1 // branched chain amino-acid transaminase 1, cytosolic // 12p12.1 // 586 /// OTTHUMT00000402086 // BCAT1 // branched chain amino-acid transaminase 1, cytosolic // 12p12.1 // 586 /// OTTHUMT00000402087 // BCAT1 // branched chain amino-acid transaminase 1, cytosolic // 12p12.1 // 586 /// OTTHUMT00000402088 // BCAT1 // branched chain amino-acid transaminase 1, cytosolic // 12p12.1 // 586 /// OTTHUMT00000474455 // BCAT1 // branched chain amino-acid transaminase 1, cytosolic // 12p12.1 // 586	0.0472841	0.711799
BHLHE41	NM_030762 // BHLHE41 // basic helix-loop-helix family, member e41 // 12p12.1 // 79365 /// ENST00000242728 // BHLHE41 // basic helix-loop-helix family, member e41 // 12p12.1 // 79365 /// ENST00000394326 // BHLHE41 // basic helix-loop-helix family, member e41 // 12p12.1 // 79365 /// ENST00000541271 // BHLHE41 // basic helix-loop-helix family, member e41 // 12p12.1 // 79365 /// BC025968 // BHLHE41 // basic helix-loop-helix family, member e41 // 12p12.1 // 79365 /// OTTHUMT00000402714 // BHLHE41 // basic helix-loop-helix family, member e41 // 12p12.1 // 79365 /// OTTHUMT00000402715 // BHLHE41 // basic helix-loop-helix family, member e41 // 12p12.1 // 79365 /// OTTHUMT00000402716 // BHLHE41 // basic helix-loop-helix family, member e41 // 12p12.1 // 79365	0.0188445	0.806296
ENDOU	NM_001172439 // ENDOU // endonuclease, polyU-specific // 12q13.1 // 8909 /// NM_001172440 // ENDOU // endonuclease, polyU-specific // 12q13.1 // 8909 /// NM_006025 // ENDOU // endonuclease, polyU-specific // 12q13.1 // 8909 /// ENST00000229003 // ENDOU // endonuclease, polyU-specific // 12q13.1 // 8909 /// ENST00000422538 // ENDOU // endonuclease, polyU-specific // 12q13.1 // 8909 /// ENST00000545824 // ENDOU // endonuclease, polyU-specific // 12q13.1 // 8909 /// ENST00000551186 // ENDOU // endonuclease, polyU-specific // 12q13.1 // 8909 /// BC069715 // ENDOU // endonuclease, polyU-specific // 12q13.1 // 8909 /// BC074763 // ENDOU // endonuclease, polyU-specific // 12q13.1 // 8909 /// BC111782 // ENDOU // endonuclease, polyU-specific // 12q13.1 // 8909 /// OTTHUMT00000405351 // ENDOU // endonuclease, polyU-specific // 12q13.1 // 8909 /// OTTHUMT00000405352 // ENDOU // endonuclease, polyU-specific // 12q13.1 // 8909 /// OTTHUMT00000405353 // ENDOU // endonuclease, polyU-specific // 12q13.1 // 8909 /// OTTHUMT00000405354 // ENDOU // endonuclease, polyU-specific // 12q13.1 // 8909	0.0409254	1.25031
SMAGP	NM_001031628 // SMAGP // small cell adhesion glycoprotein // 12q13.13 // 57228 /// NM_001033873 // SMAGP // small cell adhesion glycoprotein // 12q13.13 // 57228 /// ENST00000380103 // SMAGP // small cell adhesion glycoprotein // 12q13.13 // 57228 /// ENST00000398453 // SMAGP // small cell adhesion glycoprotein // 12q13.13 // 57228 /// ENST00000603798 // SMAGP // small cell adhesion glycoprotein // 12q13.13 // 57228 /// ENST00000603838 // SMAGP // small cell adhesion glycoprotein // 12q13.13 // 57228 /// ENST00000603864 // SMAGP // small cell adhesion glycoprotein // 12q13.13 // 57228 /// ENST00000604188 // SMAGP // small cell adhesion glycoprotein // 12q13.13 // 57228 /// ENST00000605426 // SMAGP // small cell adhesion glycoprotein // 12q13.13 // 57228 /// ENST00000605627 // SMAGP // small cell adhesion glycoprotein // 12q13.13 // 57228 /// BC008712 // SMAGP // small cell adhesion glycoprotein // 12q13.13 // 57228 /// BC120965 // SMAGP // small cell adhesion glycoprotein // 12q13.13 // 57228 /// BC120966 // SMAGP // small cell adhesion glycoprotein // 12q13.13 // 57228 /// OTTHUMT00000469789 // SMAGP // small cell adhesion glycoprotein // 12q13.13 // 57228 /// OTTHUMT00000469790 // SMAGP // small cell adhesion glycoprotein // 12q13.13 // 57228 /// OTTHUMT00000469791 // SMAGP // small cell adhesion glycoprotein // 12q13.13 // 57228 /// OTTHUMT00000469792 // SMAGP // small cell adhesion glycoprotein // 12q13.13 // 57228 /// OTTHUMT00000469793 // SMAGP // small cell adhesion glycoprotein // 12q13.13 // 57228 /// OTTHUMT00000469794 // SMAGP // small cell adhesion glycoprotein // 12q13.13 // 57228 /// OTTHUMT00000469795 // SMAGP // small cell adhesion glycoprotein // 12q13.13 // 57228 /// OTTHUMT00000469796 // SMAGP // small cell adhesion glycoprotein // 12q13.13 // 57228	0.0481416	0.787812
CELA1	NM_001971 // CELA1 // chymotrypsin-like elastase family, member 1 // 12q13 // 1990 /// ENST00000293636 // CELA1 // chymotrypsin-like elastase family, member 1 // 12q13 // 1990 /// BC069454 // CELA1 // chymotrypsin-like elastase family, member 1 // 12q13 // 1990 /// BC075091 // CELA1 // chymotrypsin-like elastase family, member 1 // 12q13 // 1990 /// OTTHUMT00000394901 // CELA1 // chymotrypsin-like elastase family, member 1 // 12q13 // 1990 /// uc001ryi.1 // CELA1 // chymotrypsin-like elastase family, member 1 // 12q13 // 1990	0.0182822	1.2944
ATF7	NM_001130060 // ATF7 // activating transcription factor 7 // 12q13 // 11016 /// NM_001206682 // ATF7 // activating transcription factor 7 // 12q13 // 11016 /// NM_001206683 // ATF7 // activating transcription factor 7 // 12q13 // 11016 /// NM_003717 // NPFF // neuropeptide FF-amide peptide precursor // 12q13.13 // 8620 /// NM_006856 // ATF7 // activating transcription factor 7 // 12q13 // 11016 /// NR_073163 // ATF7 // activating transcription factor 7 // 12q13 // 11016 /// ENST00000267017 // NPFF // neuropeptide FF-amide peptide precursor // 12q13.13 // 8620 /// ENST00000420353 // ATF7 // activating transcription factor 7 // 12q13 // 11016 /// ENST00000456903 // ATF7 // activating transcription factor 7 // 12q13 // 11016 /// ENST00000546661 // ATF7 // activating transcription factor 7 // 12q13 // 11016 /// ENST00000548118 // ATF7 // activating transcription factor 7 // 12q13 // 11016 /// ENST00000548446 // ATF7 // activating transcription factor 7 // 12q13 // 11016 /// ENST00000550373 // ATF7 // activating transcription factor 7 // 12q13 // 11016 /// ENST00000551087 // ATF7 // activating transcription factor 7 // 12q13 // 11016 /// ENST00000551480 // ATF7 // activating transcription factor 7 // 12q13 // 11016 /// ENST00000588078 // ATF7 // activating transcription factor 7 // 12q13 // 11016 /// ENST00000588232 // ATF7 // activating transcription factor 7 // 12q13 // 11016 /// ENST00000589726 // ATF7 // activating transcription factor 7 // 12q13 // 11016 /// ENST00000591397 // ATF7 // activating transcription factor 7 // 12q13 // 11016 /// BC104234 // NPFF // neuropeptide FF-amide peptide precursor // 12q13.13 // 8620 /// BC104235 // NPFF // neuropeptide FF-amide peptide precursor // 12q13.13 // 8620 /// BC136302 // ATF7 // activating transcription factor 7 // 12q13 // 11016 /// OTTHUMT00000405833 // ATF7 // activating transcription factor 7 // 12q13 // 11016 /// OTTHUMT00000405834 // ATF7 // activating transcription factor 7 // 12q13 // 11016 /// OTTHUMT00000405835 // ATF7 // activating transcription factor 7 // 12q13 // 11016 /// OTTHUMT00000405836 // ATF7 // activating transcription factor 7 // 12q13 // 11016 /// OTTHUMT00000405837 // ATF7 // activating transcription factor 7 // 12q13 // 11016 /// OTTHUMT00000406301 // NPFF // neuropeptide FF-amide peptide precursor // 12q13.13 // 8620 /// OTTHUMT00000406302 // ATF7 // activating transcription factor 7 // 12q13 // 11016 /// OTTHUMT00000406303 // ATF7 // activating transcription factor 7 // 12q13 // 11016 /// OTTHUMT00000460675 // ATF7 // activating transcription factor 7 // 12q13 // 11016 /// OTTHUMT00000460676 // ATF7 // activating transcription factor 7 // 12q13 // 11016 /// OTTHUMT00000460677 // ATF7 // activating transcription factor 7 // 12q13 // 11016 /// OTTHUMT00000460686 // ATF7 // activating transcription factor 7 // 12q13 // 11016 /// OTTHUMT00000460687 // ATF7 // activating transcription factor 7 // 12q13 // 11016 /// uc001sdw.1 // NPFF // neuropeptide FF-amide peptide precursor // 12q13.13 // 8620	0.0474651	0.816377
STAT6	NM_001178078 // STAT6 // signal transducer and activator of transcription 6, interleukin-4 induced // 12q13 // 6778 /// NM_001178079 // STAT6 // signal transducer and activator of transcription 6, interleukin-4 induced // 12q13 // 6778 /// NM_001178080 // STAT6 // signal transducer and activator of transcription 6, interleukin-4 induced // 12q13 // 6778 /// NM_001178081 // STAT6 // signal transducer and activator of transcription 6, interleukin-4 induced // 12q13 // 6778 /// NM_003153 // STAT6 // signal transducer and activator of transcription 6, interleukin-4 induced // 12q13 // 6778 /// NR_033659 // STAT6 // signal transducer and activator of transcription 6, interleukin-4 induced // 12q13 // 6778 /// ENST00000300134 // STAT6 // signal transducer and activator of transcription 6, interleukin-4 induced // 12q13 // 6778 /// ENST00000454075 // STAT6 // signal transducer and activator of transcription 6, interleukin-4 induced // 12q13 // 6778 /// ENST00000537215 // STAT6 // signal transducer and activator of transcription 6, interleukin-4 induced // 12q13 // 6778 /// ENST00000538913 // STAT6 // signal transducer and activator of transcription 6, interleukin-4 induced // 12q13 // 6778 /// ENST00000543873 // STAT6 // signal transducer and activator of transcription 6, interleukin-4 induced // 12q13 // 6778 /// ENST00000553275 // STAT6 // signal transducer and activator of transcription 6, interleukin-4 induced // 12q13 // 6778 /// ENST00000553397 // STAT6 // signal transducer and activator of transcription 6, interleukin-4 induced // 12q13 // 6778 /// ENST00000553499 // STAT6 // signal transducer and activator of transcription 6, interleukin-4 induced // 12q13 // 6778 /// ENST00000553533 // STAT6 // signal transducer and activator of transcription 6, interleukin-4 induced // 12q13 // 6778 /// ENST00000554202 // STAT6 // signal transducer and activator of transcription 6, interleukin-4 induced // 12q13 // 6778 /// ENST00000554663 // STAT6 // signal transducer and activator of transcription 6, interleukin-4 induced // 12q13 // 6778 /// ENST00000554764 // STAT6 // signal transducer and activator of transcription 6, interleukin-4 induced // 12q13 // 6778 /// ENST00000554825 // STAT6 // signal transducer and activator of transcription 6, interleukin-4 induced // 12q13 // 6778 /// ENST00000555104 // STAT6 // signal transducer and activator of transcription 6, interleukin-4 induced // 12q13 // 6778 /// ENST00000555222 // STAT6 // signal transducer and activator of transcription 6, interleukin-4 induced // 12q13 // 6778 /// ENST00000555318 // STAT6 // signal transducer and activator of transcription 6, interleukin-4 induced // 12q13 // 6778 /// ENST00000555375 // STAT6 // signal transducer and activator of transcription 6, interleukin-4 induced // 12q13 // 6778 /// ENST00000555641 // STAT6 // signal transducer and activator of transcription 6, interleukin-4 induced // 12q13 // 6778 /// ENST00000555849 // STAT6 // signal transducer and activator of transcription 6, interleukin-4 induced // 12q13 // 6778 /// ENST00000556155 // STAT6 // signal transducer and activator of transcription 6, interleukin-4 induced // 12q13 // 6778 /// ENST00000556259 // STAT6 // signal transducer and activator of transcription 6, interleukin-4 induced // 12q13 // 6778 /// ENST00000557563 // STAT6 // signal transducer and activator of transcription 6, interleukin-4 induced // 12q13 // 6778 /// ENST00000557635 // STAT6 // signal transducer and activator of transcription 6, interleukin-4 induced // 12q13 // 6778 /// ENST00000557781 // STAT6 // signal transducer and activator of transcription 6, interleukin-4 induced // 12q13 // 6778 /// BC075852 // STAT6 // signal transducer and activator of transcription 6, interleukin-4 induced // 12q13 // 6778 /// OTTHUMT00000412248 // STAT6 // signal transducer and activator of transcription 6, interleukin-4 induced // 12q13 // 6778 /// OTTHUMT00000412249 // STAT6 // signal transducer and activator of transcription 6, interleukin-4 induced // 12q13 // 6778 /// OTTHUMT00000412250 // STAT6 // signal transducer and activator of transcription 6, interleukin-4 induced // 12q13 // 6778 /// OTTHUMT00000412251 // STAT6 // signal transducer and activator of transcription 6, interleukin-4 induced // 12q13 // 6778 /// OTTHUMT00000412252 // STAT6 // signal transducer and activator of transcription 6, interleukin-4 induced // 12q13 // 6778 /// OTTHUMT00000412253 // STAT6 // signal transducer and activator of transcription 6, interleukin-4 induced // 12q13 // 6778 /// OTTHUMT00000412254 // STAT6 // signal transducer and activator of transcription 6, interleukin-4 induced // 12q13 // 6778 /// OTTHUMT00000412255 // STAT6 // signal transducer and activator of transcription 6, interleukin-4 induced // 12q13 // 6778 /// OTTHUMT00000412370 // STAT6 // signal transducer and activator of transcription 6, interleukin-4 induced // 12q13 // 6778 /// OTTHUMT00000412371 // STAT6 // signal transducer and activator of transcription 6, interleukin-4 induced // 12q13 // 6778 /// OTTHUMT00000412372 // STAT6 // signal transducer and activator of transcription 6, interleukin-4 induced // 12q13 // 6778 /// OTTHUMT00000412373 // STAT6 // signal transducer and activator of transcription 6, interleukin-4 induced // 12q13 // 6778 /// OTTHUMT00000412374 // STAT6 // signal transducer and activator of transcription 6, interleukin-4 induced // 12q13 // 6778 /// OTTHUMT00000412375 // STAT6 // signal transducer and activator of transcription 6, interleukin-4 induced // 12q13 // 6778 /// OTTHUMT00000412376 // STAT6 // signal transducer and activator of transcription 6, interleukin-4 induced // 12q13 // 6778 /// OTTHUMT00000412377 // STAT6 // signal transducer and activator of transcription 6, interleukin-4 induced // 12q13 // 6778 /// OTTHUMT00000412399 // STAT6 // signal transducer and activator of transcription 6, interleukin-4 induced // 12q13 // 6778 /// OTTHUMT00000412400 // STAT6 // signal transducer and activator of transcription 6, interleukin-4 induced // 12q13 // 6778 /// OTTHUMT00000412401 // STAT6 // signal transducer and activator of transcription 6, interleukin-4 induced // 12q13 // 6778 /// OTTHUMT00000412402 // STAT6 // signal transducer and activator of transcription 6, interleukin-4 induced // 12q13 // 6778 /// OTTHUMT00000412403 // STAT6 // signal transducer and activator of transcription 6, interleukin-4 induced // 12q13 // 6778 /// OTTHUMT00000412404 // STAT6 // signal transducer and activator of transcription 6, interleukin-4 induced // 12q13 // 6778 /// OTTHUMT00000412405 // STAT6 // signal transducer and activator of transcription 6, interleukin-4 induced // 12q13 // 6778 /// OTTHUMT00000412430 // STAT6 // signal transducer and activator of transcription 6, interleukin-4 induced // 12q13 // 6778	0.0442702	0.831985
ARHGAP9	NM_001080156 // ARHGAP9 // Rho GTPase activating protein 9 // 12q13.3 // 64333 /// NM_001080157 // ARHGAP9 // Rho GTPase activating protein 9 // 12q13.3 // 64333 /// NM_032496 // ARHGAP9 // Rho GTPase activating protein 9 // 12q13.3 // 64333 /// ENST00000393791 // ARHGAP9 // Rho GTPase activating protein 9 // 12q13.3 // 64333 /// ENST00000393797 // ARHGAP9 // Rho GTPase activating protein 9 // 12q13.3 // 64333 /// ENST00000424809 // ARHGAP9 // Rho GTPase activating protein 9 // 12q13.3 // 64333 /// ENST00000430041 // ARHGAP9 // Rho GTPase activating protein 9 // 12q13.3 // 64333 /// ENST00000546200 // ARHGAP9 // Rho GTPase activating protein 9 // 12q13.3 // 64333 /// ENST00000546704 // ARHGAP9 // Rho GTPase activating protein 9 // 12q13.3 // 64333 /// ENST00000547200 // ARHGAP9 // Rho GTPase activating protein 9 // 12q13.3 // 64333 /// ENST00000547216 // ARHGAP9 // Rho GTPase activating protein 9 // 12q13.3 // 64333 /// ENST00000548139 // ARHGAP9 // Rho GTPase activating protein 9 // 12q13.3 // 64333 /// ENST00000548148 // ARHGAP9 // Rho GTPase activating protein 9 // 12q13.3 // 64333 /// ENST00000549602 // ARHGAP9 // Rho GTPase activating protein 9 // 12q13.3 // 64333 /// ENST00000550130 // ARHGAP9 // Rho GTPase activating protein 9 // 12q13.3 // 64333 /// ENST00000550288 // ARHGAP9 // Rho GTPase activating protein 9 // 12q13.3 // 64333 /// ENST00000550399 // ARHGAP9 // Rho GTPase activating protein 9 // 12q13.3 // 64333 /// ENST00000550440 // ARHGAP9 // Rho GTPase activating protein 9 // 12q13.3 // 64333 /// ENST00000550454 // ARHGAP9 // Rho GTPase activating protein 9 // 12q13.3 // 64333 /// ENST00000551000 // ARHGAP9 // Rho GTPase activating protein 9 // 12q13.3 // 64333 /// ENST00000551452 // ARHGAP9 // Rho GTPase activating protein 9 // 12q13.3 // 64333 /// ENST00000551574 // ARHGAP9 // Rho GTPase activating protein 9 // 12q13.3 // 64333 /// ENST00000552066 // ARHGAP9 // Rho GTPase activating protein 9 // 12q13.3 // 64333 /// ENST00000552249 // ARHGAP9 // Rho GTPase activating protein 9 // 12q13.3 // 64333 /// ENST00000552420 // ARHGAP9 // Rho GTPase activating protein 9 // 12q13.3 // 64333 /// ENST00000552604 // ARHGAP9 // Rho GTPase activating protein 9 // 12q13.3 // 64333 /// ENST00000552953 // ARHGAP9 // Rho GTPase activating protein 9 // 12q13.3 // 64333 /// BC006107 // ARHGAP9 // Rho GTPase activating protein 9 // 12q13.3 // 64333 /// OTTHUMT00000316537 // ARHGAP9 // Rho GTPase activating protein 9 // 12q13.3 // 64333 /// OTTHUMT00000316538 // ARHGAP9 // Rho GTPase activating protein 9 // 12q13.3 // 64333 /// OTTHUMT00000406775 // ARHGAP9 // Rho GTPase activating protein 9 // 12q13.3 // 64333 /// OTTHUMT00000406776 // ARHGAP9 // Rho GTPase activating protein 9 // 12q13.3 // 64333 /// OTTHUMT00000406777 // ARHGAP9 // Rho GTPase activating protein 9 // 12q13.3 // 64333 /// OTTHUMT00000406778 // ARHGAP9 // Rho GTPase activating protein 9 // 12q13.3 // 64333 /// OTTHUMT00000406779 // ARHGAP9 // Rho GTPase activating protein 9 // 12q13.3 // 64333 /// OTTHUMT00000406780 // ARHGAP9 // Rho GTPase activating protein 9 // 12q13.3 // 64333 /// OTTHUMT00000406781 // ARHGAP9 // Rho GTPase activating protein 9 // 12q13.3 // 64333 /// OTTHUMT00000406782 // ARHGAP9 // Rho GTPase activating protein 9 // 12q13.3 // 64333 /// OTTHUMT00000406783 // ARHGAP9 // Rho GTPase activating protein 9 // 12q13.3 // 64333 /// OTTHUMT00000406784 // ARHGAP9 // Rho GTPase activating protein 9 // 12q13.3 // 64333 /// OTTHUMT00000406785 // ARHGAP9 // Rho GTPase activating protein 9 // 12q13.3 // 64333 /// OTTHUMT00000406786 // ARHGAP9 // Rho GTPase activating protein 9 // 12q13.3 // 64333 /// OTTHUMT00000406787 // ARHGAP9 // Rho GTPase activating protein 9 // 12q13.3 // 64333 /// OTTHUMT00000406788 // ARHGAP9 // Rho GTPase activating protein 9 // 12q13.3 // 64333 /// OTTHUMT00000406789 // ARHGAP9 // Rho GTPase activating protein 9 // 12q13.3 // 64333 /// OTTHUMT00000406790 // ARHGAP9 // Rho GTPase activating protein 9 // 12q13.3 // 64333 /// OTTHUMT00000406791 // ARHGAP9 // Rho GTPase activating protein 9 // 12q13.3 // 64333 /// OTTHUMT00000406792 // ARHGAP9 // Rho GTPase activating protein 9 // 12q13.3 // 64333 /// OTTHUMT00000406793 // ARHGAP9 // Rho GTPase activating protein 9 // 12q13.3 // 64333 /// OTTHUMT00000406794 // ARHGAP9 // Rho GTPase activating protein 9 // 12q13.3 // 64333 /// OTTHUMT00000406795 // ARHGAP9 // Rho GTPase activating protein 9 // 12q13.3 // 64333 /// OTTHUMT00000406796 // ARHGAP9 // Rho GTPase activating protein 9 // 12q13.3 // 64333 /// uc001soc.3 // ARHGAP9 // Rho GTPase activating protein 9 // 12q13.3 // 64333	0.0214615	0.807475
DPY19L2	NM_173812 // DPY19L2 // dpy-19-like 2 (C. elegans) // 12q14.2 // 283417 /// ENST00000306389 // DPY19L2 // dpy-19-like 2 (C. elegans) // 12q14.2 // 283417 /// ENST00000324472 // DPY19L2 // dpy-19-like 2 (C. elegans) // 12q14.2 // 283417 /// ENST00000413230 // DPY19L2 // dpy-19-like 2 (C. elegans) // 12q14.2 // 283417 /// ENST00000439061 // DPY19L2 // dpy-19-like 2 (C. elegans) // 12q14.2 // 283417 /// ENST00000536494 // DPY19L2 // dpy-19-like 2 (C. elegans) // 12q14.2 // 283417 /// ENST00000538147 // DPY19L2 // dpy-19-like 2 (C. elegans) // 12q14.2 // 283417 /// ENST00000541083 // DPY19L2 // dpy-19-like 2 (C. elegans) // 12q14.2 // 283417 /// ENST00000541911 // DPY19L2 // dpy-19-like 2 (C. elegans) // 12q14.2 // 283417 /// ENST00000542209 // DPY19L2 // dpy-19-like 2 (C. elegans) // 12q14.2 // 283417 /// BC068442 // DPY19L2 // dpy-19-like 2 (C. elegans) // 12q14.2 // 283417 /// OTTHUMT00000400689 // DPY19L2 // dpy-19-like 2 (C. elegans) // 12q14.2 // 283417 /// OTTHUMT00000400781 // DPY19L2 // dpy-19-like 2 (C. elegans) // 12q14.2 // 283417 /// OTTHUMT00000400782 // DPY19L2 // dpy-19-like 2 (C. elegans) // 12q14.2 // 283417 /// OTTHUMT00000400783 // DPY19L2 // dpy-19-like 2 (C. elegans) // 12q14.2 // 283417 /// OTTHUMT00000400784 // DPY19L2 // dpy-19-like 2 (C. elegans) // 12q14.2 // 283417 /// OTTHUMT00000400785 // DPY19L2 // dpy-19-like 2 (C. elegans) // 12q14.2 // 283417 /// OTTHUMT00000400786 // DPY19L2 // dpy-19-like 2 (C. elegans) // 12q14.2 // 283417 /// OTTHUMT00000400787 // DPY19L2 // dpy-19-like 2 (C. elegans) // 12q14.2 // 283417 /// OTTHUMT00000400788 // DPY19L2 // dpy-19-like 2 (C. elegans) // 12q14.2 // 283417	0.0137872	0.788579
LRRC10	NM_201550 // LRRC10 // leucine rich repeat containing 10 // 12q15 // 376132 /// ENST00000361484 // LRRC10 // leucine rich repeat containing 10 // 12q15 // 376132 /// BC090881 // LRRC10 // leucine rich repeat containing 10 // 12q15 // 376132 /// BC106893 // LRRC10 // leucine rich repeat containing 10 // 12q15 // 376132 /// OTTHUMT00000403834 // LRRC10 // leucine rich repeat containing 10 // 12q15 // 376132	0.0100117	0.769528
LIN7A	NM_004664 // LIN7A // lin-7 homolog A (C. elegans) // 12q21 // 8825 /// ENST00000261203 // LIN7A // lin-7 homolog A (C. elegans) // 12q21 // 8825 /// ENST00000549417 // LIN7A // lin-7 homolog A (C. elegans) // 12q21 // 8825 /// ENST00000552093 // LIN7A // lin-7 homolog A (C. elegans) // 12q21 // 8825 /// ENST00000552864 // LIN7A // lin-7 homolog A (C. elegans) // 12q21 // 8825 /// BC099921 // LIN7A // lin-7 homolog A (C. elegans) // 12q21 // 8825 /// BC118609 // LIN7A // lin-7 homolog A (C. elegans) // 12q21 // 8825 /// BC122561 // LIN7A // lin-7 homolog A (C. elegans) // 12q21 // 8825 /// OTTHUMT00000407760 // LIN7A // lin-7 homolog A (C. elegans) // 12q21 // 8825 /// OTTHUMT00000407761 // LIN7A // lin-7 homolog A (C. elegans) // 12q21 // 8825 /// OTTHUMT00000407762 // LIN7A // lin-7 homolog A (C. elegans) // 12q21 // 8825 /// OTTHUMT00000407763 // LIN7A // lin-7 homolog A (C. elegans) // 12q21 // 8825	0.0124643	0.642075
MGAT4C	NM_013244 // MGAT4C // MGAT4 family, member C // 12q21 // 25834 /// ENST00000547225 // MGAT4C // MGAT4 family, member C // 12q21 // 25834 /// ENST00000548651 // MGAT4C // MGAT4 family, member C // 12q21 // 25834 /// ENST00000550365 // MGAT4C // MGAT4 family, member C // 12q21 // 25834 /// ENST00000551751 // MGAT4C // MGAT4 family, member C // 12q21 // 25834 /// ENST00000551921 // MGAT4C // MGAT4 family, member C // 12q21 // 25834 /// ENST00000552435 // MGAT4C // MGAT4 family, member C // 12q21 // 25834 /// ENST00000552808 // MGAT4C // MGAT4 family, member C // 12q21 // 25834 /// ENST00000602941 // MGAT4C // MGAT4 family, member C // 12q21 // 25834 /// ENST00000611864 // MGAT4C // MGAT4 family, member C // 12q21 // 25834 /// ENST00000620241 // MGAT4C // MGAT4 family, member C // 12q21 // 25834 /// ENST00000621808 // MGAT4C // MGAT4 family, member C // 12q21 // 25834 /// BC064141 // MGAT4C // MGAT4 family, member C // 12q21 // 25834 /// OTTHUMT00000406212 // MGAT4C // MGAT4 family, member C // 12q21 // 25834 /// OTTHUMT00000406214 // MGAT4C // MGAT4 family, member C // 12q21 // 25834 /// OTTHUMT00000406215 // MGAT4C // MGAT4 family, member C // 12q21 // 25834 /// OTTHUMT00000406216 // MGAT4C // MGAT4 family, member C // 12q21 // 25834 /// OTTHUMT00000406217 // MGAT4C // MGAT4 family, member C // 12q21 // 25834 /// OTTHUMT00000406218 // MGAT4C // MGAT4 family, member C // 12q21 // 25834 /// OTTHUMT00000406219 // MGAT4C // MGAT4 family, member C // 12q21 // 25834 /// OTTHUMT00000406220 // MGAT4C // MGAT4 family, member C // 12q21 // 25834 /// OTTHUMT00000406225 // MGAT4C // MGAT4 family, member C // 12q21 // 25834 /// OTTHUMT00000468911 // MGAT4C // MGAT4 family, member C // 12q21 // 25834	0.0139818	0.793112
POC1B	NM_001199777 // POC1B // POC1 centriolar protein B // 12q21.33 // 282809 /// NM_001199781 // POC1B-GALNT4 // POC1B-GALNT4 readthrough // 12q // 100528030 /// NM_001199782 // POC1B-GALNT4 // POC1B-GALNT4 readthrough // 12q // 100528030 /// NM_003774 // GALNT4 // polypeptide N-acetylgalactosaminyltransferase 4 // 12q21.33 // 8693 /// NM_172240 // POC1B // POC1 centriolar protein B // 12q21.33 // 282809 /// NR_037659 // POC1B // POC1 centriolar protein B // 12q21.33 // 282809 /// NR_037660 // POC1B // POC1 centriolar protein B // 12q21.33 // 282809 /// ENST00000313546 // POC1B // POC1 centriolar protein B // 12q21.33 // 282809 /// ENST00000393179 // POC1B // POC1 centriolar protein B // 12q21.33 // 282809 /// ENST00000529983 // GALNT4 // polypeptide N-acetylgalactosaminyltransferase 4 // 12q21.33 // 8693 /// ENST00000539190 // POC1B // POC1 centriolar protein B // 12q21.33 // 282809 /// ENST00000546740 // POC1B // POC1 centriolar protein B // 12q21.33 // 282809 /// ENST00000546830 // POC1B // POC1 centriolar protein B // 12q21.33 // 282809 /// ENST00000547274 // POC1B // POC1 centriolar protein B // 12q21.33 // 282809 /// ENST00000547474 // POC1B-GALNT4 // POC1B-GALNT4 readthrough // 12q // 100528030 /// ENST00000547496 // POC1B // POC1 centriolar protein B // 12q21.33 // 282809 /// ENST00000548715 // POC1B // POC1 centriolar protein B // 12q21.33 // 282809 /// ENST00000548729 // POC1B-GALNT4 // POC1B-GALNT4 readthrough // 12q // 100528030 /// ENST00000549035 // POC1B // POC1 centriolar protein B // 12q21.33 // 282809 /// ENST00000549304 // POC1B // POC1 centriolar protein B // 12q21.33 // 282809 /// ENST00000549504 // POC1B // POC1 centriolar protein B // 12q21.33 // 282809 /// ENST00000549591 // POC1B // POC1 centriolar protein B // 12q21.33 // 282809 /// ENST00000551819 // POC1B // POC1 centriolar protein B // 12q21.33 // 282809 /// ENST00000552563 // POC1B // POC1 centriolar protein B // 12q21.33 // 282809 /// BC026080 // POC1B // POC1 centriolar protein B // 12q21.33 // 282809 /// BC036390 // GALNT4 // polypeptide N-acetylgalactosaminyltransferase 4 // 12q21.33 // 8693 /// OTTHUMT00000388973 // GALNT4 // polypeptide N-acetylgalactosaminyltransferase 4 // 12q21.33 // 8693 /// OTTHUMT00000406635 // POC1B // POC1 centriolar protein B // 12q21.33 // 282809 /// OTTHUMT00000406636 // POC1B // POC1 centriolar protein B // 12q21.33 // 282809 /// OTTHUMT00000406637 // POC1B // POC1 centriolar protein B // 12q21.33 // 282809 /// OTTHUMT00000406638 // POC1B // POC1 centriolar protein B // 12q21.33 // 282809 /// OTTHUMT00000406639 // POC1B // POC1 centriolar protein B // 12q21.33 // 282809 /// OTTHUMT00000406640 // POC1B // POC1 centriolar protein B // 12q21.33 // 282809 /// OTTHUMT00000406641 // POC1B // POC1 centriolar protein B // 12q21.33 // 282809 /// OTTHUMT00000406642 // POC1B // POC1 centriolar protein B // 12q21.33 // 282809 /// OTTHUMT00000406643 // POC1B // POC1 centriolar protein B // 12q21.33 // 282809 /// OTTHUMT00000406644 // POC1B // POC1 centriolar protein B // 12q21.33 // 282809 /// OTTHUMT00000406645 // POC1B // POC1 centriolar protein B // 12q21.33 // 282809 /// OTTHUMT00000406646 // POC1B // POC1 centriolar protein B // 12q21.33 // 282809 /// OTTHUMT00000406647 // POC1B // POC1 centriolar protein B // 12q21.33 // 282809 /// OTTHUMT00000406648 // POC1B // POC1 centriolar protein B // 12q21.33 // 282809 /// OTTHUMT00000413016 // POC1B-GALNT4 // POC1B-GALNT4 readthrough // 12q // 100528030 /// OTTHUMT00000413017 // POC1B-GALNT4 // POC1B-GALNT4 readthrough // 12q // 100528030	0.00477179	0.682693
EEA1	NM_003566 // EEA1 // early endosome antigen 1 // 12q22 // 8411 /// ENST00000322349 // EEA1 // early endosome antigen 1 // 12q22 // 8411 /// ENST00000418984 // EEA1 // early endosome antigen 1 // 12q22 // 8411 /// ENST00000547833 // EEA1 // early endosome antigen 1 // 12q22 // 8411 /// ENST00000549790 // EEA1 // early endosome antigen 1 // 12q22 // 8411 /// ENST00000553019 // EEA1 // early endosome antigen 1 // 12q22 // 8411 /// OTTHUMT00000407304 // EEA1 // early endosome antigen 1 // 12q22 // 8411 /// OTTHUMT00000407305 // EEA1 // early endosome antigen 1 // 12q22 // 8411 /// OTTHUMT00000407306 // EEA1 // early endosome antigen 1 // 12q22 // 8411 /// OTTHUMT00000407307 // EEA1 // early endosome antigen 1 // 12q22 // 8411 /// OTTHUMT00000407308 // EEA1 // early endosome antigen 1 // 12q22 // 8411	0.0113578	0.658544
NTN4	NM_021229 // NTN4 // netrin 4 // 12q22 // 59277 /// ENST00000343702 // NTN4 // netrin 4 // 12q22 // 59277 /// ENST00000344911 // NTN4 // netrin 4 // 12q22 // 59277 /// ENST00000538383 // NTN4 // netrin 4 // 12q22 // 59277 /// ENST00000547980 // NTN4 // netrin 4 // 12q22 // 59277 /// ENST00000550074 // NTN4 // netrin 4 // 12q22 // 59277 /// ENST00000552603 // NTN4 // netrin 4 // 12q22 // 59277 /// ENST00000553059 // NTN4 // netrin 4 // 12q22 // 59277 /// BC136798 // NTN4 // netrin 4 // 12q22 // 59277 /// BC136799 // NTN4 // netrin 4 // 12q22 // 59277 /// OTTHUMT00000408372 // NTN4 // netrin 4 // 12q22 // 59277 /// OTTHUMT00000408373 // NTN4 // netrin 4 // 12q22 // 59277 /// OTTHUMT00000408374 // NTN4 // netrin 4 // 12q22 // 59277 /// OTTHUMT00000408375 // NTN4 // netrin 4 // 12q22 // 59277 /// OTTHUMT00000408376 // NTN4 // netrin 4 // 12q22 // 59277 /// OTTHUMT00000408377 // NTN4 // netrin 4 // 12q22 // 59277 /// OTTHUMT00000408378 // NTN4 // netrin 4 // 12q22 // 59277 /// uc001tei.3 // NTN4 // netrin 4 // 12q22 // 59277	0.0314475	0.738735
NFYB	NM_006166 // NFYB // nuclear transcription factor Y subunit beta // 12q23.3 // 4801 /// ENST00000240055 // NFYB // nuclear transcription factor Y subunit beta // 12q23.3 // 4801 /// ENST00000550189 // NFYB // nuclear transcription factor Y subunit beta // 12q23.3 // 4801 /// ENST00000550881 // NFYB // nuclear transcription factor Y subunit beta // 12q23.3 // 4801 /// ENST00000551446 // NFYB // nuclear transcription factor Y subunit beta // 12q23.3 // 4801 /// ENST00000551727 // NFYB // nuclear transcription factor Y subunit beta // 12q23.3 // 4801 /// BC005316 // NFYB // nuclear transcription factor Y subunit beta // 12q23.3 // 4801 /// BC005317 // NFYB // nuclear transcription factor Y subunit beta // 12q23.3 // 4801 /// BC007035 // NFYB // nuclear transcription factor Y subunit beta // 12q23.3 // 4801 /// OTTHUMT00000407786 // NFYB // nuclear transcription factor Y subunit beta // 12q23.3 // 4801 /// OTTHUMT00000407787 // NFYB // nuclear transcription factor Y subunit beta // 12q23.3 // 4801 /// OTTHUMT00000407788 // NFYB // nuclear transcription factor Y subunit beta // 12q23.3 // 4801 /// OTTHUMT00000407789 // NFYB // nuclear transcription factor Y subunit beta // 12q23.3 // 4801 /// OTTHUMT00000407790 // NFYB // nuclear transcription factor Y subunit beta // 12q23.3 // 4801	0.0212919	0.799165
C12orf76	NM_207435 // C12orf76 // chromosome 12 open reading frame 76 // 12q24.11 // 400073 /// ENST00000309050 // C12orf76 // chromosome 12 open reading frame 76 // 12q24.11 // 400073 /// ENST00000546627 // C12orf76 // chromosome 12 open reading frame 76 // 12q24.11 // 400073 /// ENST00000546651 // C12orf76 // chromosome 12 open reading frame 76 // 12q24.11 // 400073 /// ENST00000547573 // C12orf76 // chromosome 12 open reading frame 76 // 12q24.11 // 400073 /// ENST00000548191 // C12orf76 // chromosome 12 open reading frame 76 // 12q24.11 // 400073 /// ENST00000548936 // C12orf76 // chromosome 12 open reading frame 76 // 12q24.11 // 400073 /// ENST00000549724 // C12orf76 // chromosome 12 open reading frame 76 // 12q24.11 // 400073 /// ENST00000551185 // C12orf76 // chromosome 12 open reading frame 76 // 12q24.11 // 400073 /// ENST00000615315 // C12orf76 // chromosome 12 open reading frame 76 // 12q24.11 // 400073 /// BC133010 // C12orf76 // chromosome 12 open reading frame 76 // 12q24.11 // 400073 /// BC133012 // C12orf76 // chromosome 12 open reading frame 76 // 12q24.11 // 400073 /// OTTHUMT00000403438 // C12orf76 // chromosome 12 open reading frame 76 // 12q24.11 // 400073 /// OTTHUMT00000403439 // C12orf76 // chromosome 12 open reading frame 76 // 12q24.11 // 400073 /// OTTHUMT00000403440 // C12orf76 // chromosome 12 open reading frame 76 // 12q24.11 // 400073 /// OTTHUMT00000403441 // C12orf76 // chromosome 12 open reading frame 76 // 12q24.11 // 400073 /// OTTHUMT00000403442 // C12orf76 // chromosome 12 open reading frame 76 // 12q24.11 // 400073 /// OTTHUMT00000403443 // C12orf76 // chromosome 12 open reading frame 76 // 12q24.11 // 400073 /// OTTHUMT00000403444 // C12orf76 // chromosome 12 open reading frame 76 // 12q24.11 // 400073 /// OTTHUMT00000403445 // C12orf76 // chromosome 12 open reading frame 76 // 12q24.11 // 400073	0.0227589	1.3351
TMEM116	NM_001193453 // TMEM116 // transmembrane protein 116 // 12q24.13 // 89894 /// NM_001193531 // TMEM116 // transmembrane protein 116 // 12q24.13 // 89894 /// NM_001294314 // TMEM116 // transmembrane protein 116 // 12q24.13 // 89894 /// NM_138341 // TMEM116 // transmembrane protein 116 // 12q24.13 // 89894 /// NR_122119 // TMEM116 // transmembrane protein 116 // 12q24.13 // 89894 /// ENST00000355445 // TMEM116 // transmembrane protein 116 // 12q24.13 // 89894 /// ENST00000437003 // TMEM116 // transmembrane protein 116 // 12q24.13 // 89894 /// ENST00000546537 // TMEM116 // transmembrane protein 116 // 12q24.13 // 89894 /// ENST00000546962 // TMEM116 // transmembrane protein 116 // 12q24.13 // 89894 /// ENST00000547878 // TMEM116 // transmembrane protein 116 // 12q24.13 // 89894 /// ENST00000548283 // TMEM116 // transmembrane protein 116 // 12q24.13 // 89894 /// ENST00000549425 // TMEM116 // transmembrane protein 116 // 12q24.13 // 89894 /// ENST00000549537 // TMEM116 // transmembrane protein 116 // 12q24.13 // 89894 /// ENST00000550020 // TMEM116 // transmembrane protein 116 // 12q24.13 // 89894 /// ENST00000550037 // TMEM116 // transmembrane protein 116 // 12q24.13 // 89894 /// ENST00000550233 // TMEM116 // transmembrane protein 116 // 12q24.13 // 89894 /// ENST00000550800 // TMEM116 // transmembrane protein 116 // 12q24.13 // 89894 /// ENST00000550831 // TMEM116 // transmembrane protein 116 // 12q24.13 // 89894 /// ENST00000551297 // TMEM116 // transmembrane protein 116 // 12q24.13 // 89894 /// ENST00000552374 // TMEM116 // transmembrane protein 116 // 12q24.13 // 89894 /// ENST00000552800 // TMEM116 // transmembrane protein 116 // 12q24.13 // 89894 /// ENST00000552801 // TMEM116 // transmembrane protein 116 // 12q24.13 // 89894 /// ENST00000552839 // TMEM116 // transmembrane protein 116 // 12q24.13 // 89894 /// BC048796 // TMEM116 // transmembrane protein 116 // 12q24.13 // 89894 /// BC070135 // TMEM116 // transmembrane protein 116 // 12q24.13 // 89894 /// OTTHUMT00000405024 // TMEM116 // transmembrane protein 116 // 12q24.13 // 89894 /// OTTHUMT00000405025 // TMEM116 // transmembrane protein 116 // 12q24.13 // 89894 /// OTTHUMT00000405026 // TMEM116 // transmembrane protein 116 // 12q24.13 // 89894 /// OTTHUMT00000405027 // TMEM116 // transmembrane protein 116 // 12q24.13 // 89894 /// OTTHUMT00000405028 // TMEM116 // transmembrane protein 116 // 12q24.13 // 89894 /// OTTHUMT00000405029 // TMEM116 // transmembrane protein 116 // 12q24.13 // 89894 /// OTTHUMT00000405030 // TMEM116 // transmembrane protein 116 // 12q24.13 // 89894 /// OTTHUMT00000405031 // TMEM116 // transmembrane protein 116 // 12q24.13 // 89894 /// OTTHUMT00000405032 // TMEM116 // transmembrane protein 116 // 12q24.13 // 89894 /// OTTHUMT00000405034 // TMEM116 // transmembrane protein 116 // 12q24.13 // 89894 /// OTTHUMT00000405035 // TMEM116 // transmembrane protein 116 // 12q24.13 // 89894 /// OTTHUMT00000405036 // TMEM116 // transmembrane protein 116 // 12q24.13 // 89894 /// OTTHUMT00000405037 // TMEM116 // transmembrane protein 116 // 12q24.13 // 89894 /// OTTHUMT00000405038 // TMEM116 // transmembrane protein 116 // 12q24.13 // 89894 /// OTTHUMT00000405039 // TMEM116 // transmembrane protein 116 // 12q24.13 // 89894 /// OTTHUMT00000405040 // TMEM116 // transmembrane protein 116 // 12q24.13 // 89894 /// OTTHUMT00000405041 // TMEM116 // transmembrane protein 116 // 12q24.13 // 89894 /// OTTHUMT00000474984 // TMEM116 // transmembrane protein 116 // 12q24.13 // 89894	0.00218777	0.685926
WSB2	NM_001278557 // WSB2 // WD repeat and SOCS box containing 2 // 12q24.23 // 55884 /// NM_001278558 // WSB2 // WD repeat and SOCS box containing 2 // 12q24.23 // 55884 /// NM_018639 // WSB2 // WD repeat and SOCS box containing 2 // 12q24.23 // 55884 /// ENST00000315436 // WSB2 // WD repeat and SOCS box containing 2 // 12q24.23 // 55884 /// ENST00000441406 // WSB2 // WD repeat and SOCS box containing 2 // 12q24.23 // 55884 /// ENST00000535496 // WSB2 // WD repeat and SOCS box containing 2 // 12q24.23 // 55884 /// ENST00000536602 // WSB2 // WD repeat and SOCS box containing 2 // 12q24.23 // 55884 /// ENST00000536738 // WSB2 // WD repeat and SOCS box containing 2 // 12q24.23 // 55884 /// ENST00000537945 // WSB2 // WD repeat and SOCS box containing 2 // 12q24.23 // 55884 /// ENST00000540129 // WSB2 // WD repeat and SOCS box containing 2 // 12q24.23 // 55884 /// ENST00000542726 // WSB2 // WD repeat and SOCS box containing 2 // 12q24.23 // 55884 /// ENST00000543186 // WSB2 // WD repeat and SOCS box containing 2 // 12q24.23 // 55884 /// ENST00000543218 // WSB2 // WD repeat and SOCS box containing 2 // 12q24.23 // 55884 /// ENST00000544233 // WSB2 // WD repeat and SOCS box containing 2 // 12q24.23 // 55884 /// ENST00000614776 // WSB2 // WD repeat and SOCS box containing 2 // 12q24.23 // 55884 /// BC015887 // WSB2 // WD repeat and SOCS box containing 2 // 12q24.23 // 55884 /// OTTHUMT00000401515 // WSB2 // WD repeat and SOCS box containing 2 // 12q24.23 // 55884 /// OTTHUMT00000401516 // WSB2 // WD repeat and SOCS box containing 2 // 12q24.23 // 55884 /// OTTHUMT00000401517 // WSB2 // WD repeat and SOCS box containing 2 // 12q24.23 // 55884 /// OTTHUMT00000401518 // WSB2 // WD repeat and SOCS box containing 2 // 12q24.23 // 55884 /// OTTHUMT00000401519 // WSB2 // WD repeat and SOCS box containing 2 // 12q24.23 // 55884 /// OTTHUMT00000401520 // WSB2 // WD repeat and SOCS box containing 2 // 12q24.23 // 55884 /// OTTHUMT00000401549 // WSB2 // WD repeat and SOCS box containing 2 // 12q24.23 // 55884 /// OTTHUMT00000401550 // WSB2 // WD repeat and SOCS box containing 2 // 12q24.23 // 55884 /// OTTHUMT00000401551 // WSB2 // WD repeat and SOCS box containing 2 // 12q24.23 // 55884 /// OTTHUMT00000401552 // WSB2 // WD repeat and SOCS box containing 2 // 12q24.23 // 55884 /// OTTHUMT00000474585 // WSB2 // WD repeat and SOCS box containing 2 // 12q24.23 // 55884	0.0220069	0.797475
RAB35	NM_001167606 // RAB35 // RAB35, member RAS oncogene family // 12q24.31 // 11021 /// NM_006861 // RAB35 // RAB35, member RAS oncogene family // 12q24.31 // 11021 /// ENST00000229340 // RAB35 // RAB35, member RAS oncogene family // 12q24.31 // 11021 /// ENST00000534951 // RAB35 // RAB35, member RAS oncogene family // 12q24.31 // 11021 /// ENST00000538903 // RAB35 // RAB35, member RAS oncogene family // 12q24.31 // 11021 /// ENST00000540803 // RAB35 // RAB35, member RAS oncogene family // 12q24.31 // 11021 /// ENST00000543364 // RAB35 // RAB35, member RAS oncogene family // 12q24.31 // 11021 /// ENST00000544304 // RAB35 // RAB35, member RAS oncogene family // 12q24.31 // 11021 /// BC015931 // RAB35 // RAB35, member RAS oncogene family // 12q24.31 // 11021 /// OTTHUMT00000402599 // RAB35 // RAB35, member RAS oncogene family // 12q24.31 // 11021 /// OTTHUMT00000402600 // RAB35 // RAB35, member RAS oncogene family // 12q24.31 // 11021 /// OTTHUMT00000402601 // RAB35 // RAB35, member RAS oncogene family // 12q24.31 // 11021 /// OTTHUMT00000402603 // RAB35 // RAB35, member RAS oncogene family // 12q24.31 // 11021 /// OTTHUMT00000402604 // RAB35 // RAB35, member RAS oncogene family // 12q24.31 // 11021 /// OTTHUMT00000402605 // RAB35 // RAB35, member RAS oncogene family // 12q24.31 // 11021 /// uc001txm.2 // RAB35 // RAB35, member RAS oncogene family // 12q24.31 // 11021	0.00178682	0.699872
MPHOSPH9	NM_022782 // MPHOSPH9 // M-phase phosphoprotein 9 // 12q24.31 // 10198 /// NR_103517 // MPHOSPH9 // M-phase phosphoprotein 9 // 12q24.31 // 10198 /// ENST00000302373 // MPHOSPH9 // M-phase phosphoprotein 9 // 12q24.31 // 10198 /// ENST00000369865 // MPHOSPH9 // M-phase phosphoprotein 9 // 12q24.31 // 10198 /// ENST00000535049 // MPHOSPH9 // M-phase phosphoprotein 9 // 12q24.31 // 10198 /// ENST00000536198 // MPHOSPH9 // M-phase phosphoprotein 9 // 12q24.31 // 10198 /// ENST00000537854 // MPHOSPH9 // M-phase phosphoprotein 9 // 12q24.31 // 10198 /// ENST00000538169 // MPHOSPH9 // M-phase phosphoprotein 9 // 12q24.31 // 10198 /// ENST00000538250 // MPHOSPH9 // M-phase phosphoprotein 9 // 12q24.31 // 10198 /// ENST00000539024 // MPHOSPH9 // M-phase phosphoprotein 9 // 12q24.31 // 10198 /// ENST00000539336 // MPHOSPH9 // M-phase phosphoprotein 9 // 12q24.31 // 10198 /// ENST00000539639 // MPHOSPH9 // M-phase phosphoprotein 9 // 12q24.31 // 10198 /// ENST00000541076 // MPHOSPH9 // M-phase phosphoprotein 9 // 12q24.31 // 10198 /// ENST00000541437 // MPHOSPH9 // M-phase phosphoprotein 9 // 12q24.31 // 10198 /// ENST00000541603 // MPHOSPH9 // M-phase phosphoprotein 9 // 12q24.31 // 10198 /// ENST00000541823 // MPHOSPH9 // M-phase phosphoprotein 9 // 12q24.31 // 10198 /// ENST00000544217 // MPHOSPH9 // M-phase phosphoprotein 9 // 12q24.31 // 10198 /// ENST00000545406 // MPHOSPH9 // M-phase phosphoprotein 9 // 12q24.31 // 10198 /// ENST00000545556 // MPHOSPH9 // M-phase phosphoprotein 9 // 12q24.31 // 10198 /// ENST00000545974 // MPHOSPH9 // M-phase phosphoprotein 9 // 12q24.31 // 10198 /// ENST00000563178 // MPHOSPH9 // M-phase phosphoprotein 9 // 12q24.31 // 10198 /// ENST00000606320 // MPHOSPH9 // M-phase phosphoprotein 9 // 12q24.31 // 10198 /// ENST00000606321 // MPHOSPH9 // M-phase phosphoprotein 9 // 12q24.31 // 10198 /// ENST00000606326 // MPHOSPH9 // M-phase phosphoprotein 9 // 12q24.31 // 10198 /// ENST00000606704 // MPHOSPH9 // M-phase phosphoprotein 9 // 12q24.31 // 10198 /// ENST00000607619 // MPHOSPH9 // M-phase phosphoprotein 9 // 12q24.31 // 10198 /// BC130440 // MPHOSPH9 // M-phase phosphoprotein 9 // 12q24.31 // 10198 /// OTTHUMT00000401353 // MPHOSPH9 // M-phase phosphoprotein 9 // 12q24.31 // 10198 /// OTTHUMT00000401354 // MPHOSPH9 // M-phase phosphoprotein 9 // 12q24.31 // 10198 /// OTTHUMT00000401356 // MPHOSPH9 // M-phase phosphoprotein 9 // 12q24.31 // 10198 /// OTTHUMT00000401358 // MPHOSPH9 // M-phase phosphoprotein 9 // 12q24.31 // 10198 /// OTTHUMT00000401359 // MPHOSPH9 // M-phase phosphoprotein 9 // 12q24.31 // 10198 /// OTTHUMT00000401360 // MPHOSPH9 // M-phase phosphoprotein 9 // 12q24.31 // 10198 /// OTTHUMT00000401361 // MPHOSPH9 // M-phase phosphoprotein 9 // 12q24.31 // 10198 /// OTTHUMT00000401362 // MPHOSPH9 // M-phase phosphoprotein 9 // 12q24.31 // 10198 /// OTTHUMT00000401365 // MPHOSPH9 // M-phase phosphoprotein 9 // 12q24.31 // 10198 /// OTTHUMT00000401366 // MPHOSPH9 // M-phase phosphoprotein 9 // 12q24.31 // 10198 /// OTTHUMT00000401367 // MPHOSPH9 // M-phase phosphoprotein 9 // 12q24.31 // 10198 /// OTTHUMT00000401368 // MPHOSPH9 // M-phase phosphoprotein 9 // 12q24.31 // 10198 /// OTTHUMT00000401369 // MPHOSPH9 // M-phase phosphoprotein 9 // 12q24.31 // 10198 /// OTTHUMT00000401371 // MPHOSPH9 // M-phase phosphoprotein 9 // 12q24.31 // 10198 /// OTTHUMT00000401372 // MPHOSPH9 // M-phase phosphoprotein 9 // 12q24.31 // 10198 /// OTTHUMT00000401373 // MPHOSPH9 // M-phase phosphoprotein 9 // 12q24.31 // 10198 /// OTTHUMT00000401374 // MPHOSPH9 // M-phase phosphoprotein 9 // 12q24.31 // 10198 /// OTTHUMT00000432811 // MPHOSPH9 // M-phase phosphoprotein 9 // 12q24.31 // 10198 /// OTTHUMT00000471381 // MPHOSPH9 // M-phase phosphoprotein 9 // 12q24.31 // 10198 /// OTTHUMT00000471382 // MPHOSPH9 // M-phase phosphoprotein 9 // 12q24.31 // 10198 /// OTTHUMT00000471383 // MPHOSPH9 // M-phase phosphoprotein 9 // 12q24.31 // 10198 /// OTTHUMT00000471384 // MPHOSPH9 // M-phase phosphoprotein 9 // 12q24.31 // 10198 /// OTTHUMT00000471385 // MPHOSPH9 // M-phase phosphoprotein 9 // 12q24.31 // 10198 /// OTTHUMT00000471390 // MPHOSPH9 // M-phase phosphoprotein 9 // 12q24.31 // 10198	0.00356084	0.730358
CDK2AP1	NM_001270433 // CDK2AP1 // cyclin-dependent kinase 2 associated protein 1 // 12q24.31 // 8099 /// NM_001270434 // CDK2AP1 // cyclin-dependent kinase 2 associated protein 1 // 12q24.31 // 8099 /// NM_004642 // CDK2AP1 // cyclin-dependent kinase 2 associated protein 1 // 12q24.31 // 8099 /// NR_073007 // CDK2AP1 // cyclin-dependent kinase 2 associated protein 1 // 12q24.31 // 8099 /// NR_073008 // CDK2AP1 // cyclin-dependent kinase 2 associated protein 1 // 12q24.31 // 8099 /// ENST00000261692 // CDK2AP1 // cyclin-dependent kinase 2 associated protein 1 // 12q24.31 // 8099 /// ENST00000535796 // CDK2AP1 // cyclin-dependent kinase 2 associated protein 1 // 12q24.31 // 8099 /// ENST00000535979 // CDK2AP1 // cyclin-dependent kinase 2 associated protein 1 // 12q24.31 // 8099 /// ENST00000538446 // CDK2AP1 // cyclin-dependent kinase 2 associated protein 1 // 12q24.31 // 8099 /// ENST00000542174 // CDK2AP1 // cyclin-dependent kinase 2 associated protein 1 // 12q24.31 // 8099 /// ENST00000544658 // CDK2AP1 // cyclin-dependent kinase 2 associated protein 1 // 12q24.31 // 8099 /// ENST00000618072 // CDK2AP1 // cyclin-dependent kinase 2 associated protein 1 // 12q24.31 // 8099 /// BC034717 // CDK2AP1 // cyclin-dependent kinase 2 associated protein 1 // 12q24.31 // 8099 /// OTTHUMT00000401387 // CDK2AP1 // cyclin-dependent kinase 2 associated protein 1 // 12q24.31 // 8099 /// OTTHUMT00000401388 // CDK2AP1 // cyclin-dependent kinase 2 associated protein 1 // 12q24.31 // 8099 /// OTTHUMT00000401389 // CDK2AP1 // cyclin-dependent kinase 2 associated protein 1 // 12q24.31 // 8099 /// OTTHUMT00000401390 // CDK2AP1 // cyclin-dependent kinase 2 associated protein 1 // 12q24.31 // 8099 /// OTTHUMT00000401391 // CDK2AP1 // cyclin-dependent kinase 2 associated protein 1 // 12q24.31 // 8099 /// OTTHUMT00000401392 // CDK2AP1 // cyclin-dependent kinase 2 associated protein 1 // 12q24.31 // 8099	6.97475946382167e-06	0.60202
RILPL2	NM_145058 // RILPL2 // Rab interacting lysosomal protein-like 2 // 12q24.31 // 196383 /// NR_130703 // RILPL2 // Rab interacting lysosomal protein-like 2 // 12q24.31 // 196383 /// ENST00000280571 // RILPL2 // Rab interacting lysosomal protein-like 2 // 12q24.31 // 196383 /// BC013042 // RILPL2 // Rab interacting lysosomal protein-like 2 // 12q24.31 // 196383 /// OTTHUMT00000474722 // RILPL2 // Rab interacting lysosomal protein-like 2 // 12q24.31 // 196383	0.0133343	0.738391
DNAH10OS	OTTHUMT00000366728 // DNAH10OS // dynein, axonemal, heavy chain 10 opposite strand // 12q24.31 // 642797	0.0460814	0.793653
RHNO1	NM_001252499 // RHNO1 // RAD9-HUS1-RAD1 interacting nuclear orphan 1 // 12p13.33 // 83695 /// NM_001252500 // RHNO1 // RAD9-HUS1-RAD1 interacting nuclear orphan 1 // 12p13.33 // 83695 /// NM_001257097 // RHNO1 // RAD9-HUS1-RAD1 interacting nuclear orphan 1 // 12p13.33 // 83695 /// NM_001257098 // RHNO1 // RAD9-HUS1-RAD1 interacting nuclear orphan 1 // 12p13.33 // 83695 /// NR_027365 // RHNO1 // RAD9-HUS1-RAD1 interacting nuclear orphan 1 // 12p13.33 // 83695 /// NR_046432 // RHNO1 // RAD9-HUS1-RAD1 interacting nuclear orphan 1 // 12p13.33 // 83695 /// NR_046433 // RHNO1 // RAD9-HUS1-RAD1 interacting nuclear orphan 1 // 12p13.33 // 83695 /// ENST00000366285 // RHNO1 // RAD9-HUS1-RAD1 interacting nuclear orphan 1 // 12p13.33 // 83695 /// ENST00000461997 // RHNO1 // RAD9-HUS1-RAD1 interacting nuclear orphan 1 // 12p13.33 // 83695 /// ENST00000464682 // RHNO1 // RAD9-HUS1-RAD1 interacting nuclear orphan 1 // 12p13.33 // 83695 /// ENST00000489288 // RHNO1 // RAD9-HUS1-RAD1 interacting nuclear orphan 1 // 12p13.33 // 83695 /// ENST00000535978 // RHNO1 // RAD9-HUS1-RAD1 interacting nuclear orphan 1 // 12p13.33 // 83695 /// ENST00000536063 // RHNO1 // RAD9-HUS1-RAD1 interacting nuclear orphan 1 // 12p13.33 // 83695 /// ENST00000538636 // RHNO1 // RAD9-HUS1-RAD1 interacting nuclear orphan 1 // 12p13.33 // 83695 /// ENST00000538700 // RHNO1 // RAD9-HUS1-RAD1 interacting nuclear orphan 1 // 12p13.33 // 83695 /// ENST00000618250 // RHNO1 // RAD9-HUS1-RAD1 interacting nuclear orphan 1 // 12p13.33 // 83695 /// ENST00000623153 // RHNO1 // RAD9-HUS1-RAD1 interacting nuclear orphan 1 // 12p13.33 // 83695 /// OTTHUMT00000351286 // RHNO1 // RAD9-HUS1-RAD1 interacting nuclear orphan 1 // 12p13.33 // 83695 /// OTTHUMT00000351287 // RHNO1 // RAD9-HUS1-RAD1 interacting nuclear orphan 1 // 12p13.33 // 83695 /// OTTHUMT00000351288 // RHNO1 // RAD9-HUS1-RAD1 interacting nuclear orphan 1 // 12p13.33 // 83695 /// OTTHUMT00000398457 // RHNO1 // RAD9-HUS1-RAD1 interacting nuclear orphan 1 // 12p13.33 // 83695 /// OTTHUMT00000398458 // RHNO1 // RAD9-HUS1-RAD1 interacting nuclear orphan 1 // 12p13.33 // 83695 /// OTTHUMT00000398459 // RHNO1 // RAD9-HUS1-RAD1 interacting nuclear orphan 1 // 12p13.33 // 83695 /// OTTHUMT00000398460 // RHNO1 // RAD9-HUS1-RAD1 interacting nuclear orphan 1 // 12p13.33 // 83695 /// OTTHUMT00000398461 // RHNO1 // RAD9-HUS1-RAD1 interacting nuclear orphan 1 // 12p13.33 // 83695 /// OTTHUMT00000398462 // RHNO1 // RAD9-HUS1-RAD1 interacting nuclear orphan 1 // 12p13.33 // 83695	0.0478976	0.80674
CLEC4A	NM_016184 // CLEC4A // C-type lectin domain family 4, member A // 12p13 // 50856 /// NM_194447 // CLEC4A // C-type lectin domain family 4, member A // 12p13 // 50856 /// NM_194448 // CLEC4A // C-type lectin domain family 4, member A // 12p13 // 50856 /// NM_194450 // CLEC4A // C-type lectin domain family 4, member A // 12p13 // 50856 /// ENST00000229332 // CLEC4A // C-type lectin domain family 4, member A // 12p13 // 50856 /// ENST00000345999 // CLEC4A // C-type lectin domain family 4, member A // 12p13 // 50856 /// ENST00000352620 // CLEC4A // C-type lectin domain family 4, member A // 12p13 // 50856 /// ENST00000360500 // CLEC4A // C-type lectin domain family 4, member A // 12p13 // 50856 /// ENST00000546339 // CLEC4A // C-type lectin domain family 4, member A // 12p13 // 50856 /// BC074822 // CLEC4A // C-type lectin domain family 4, member A // 12p13 // 50856 /// BC074874 // CLEC4A // C-type lectin domain family 4, member A // 12p13 // 50856 /// BC117439 // CLEC4A // C-type lectin domain family 4, member A // 12p13 // 50856 /// BC117441 // CLEC4A // C-type lectin domain family 4, member A // 12p13 // 50856 /// OTTHUMT00000400257 // CLEC4A // C-type lectin domain family 4, member A // 12p13 // 50856 /// OTTHUMT00000400258 // CLEC4A // C-type lectin domain family 4, member A // 12p13 // 50856 /// OTTHUMT00000400281 // CLEC4A // C-type lectin domain family 4, member A // 12p13 // 50856 /// OTTHUMT00000400282 // CLEC4A // C-type lectin domain family 4, member A // 12p13 // 50856 /// OTTHUMT00000400283 // CLEC4A // C-type lectin domain family 4, member A // 12p13 // 50856 /// uc001qtz.1 // CLEC4A // C-type lectin domain family 4, member A // 12p13 // 50856	0.0155964	1.40529
PRPF40B	ENST00000508736 // PRPF40B // PRP40 homolog, pre-mRNA processing factor B // 12q13.12 // 25766 /// ENST00000527253 // PRPF40B // PRP40 homolog, pre-mRNA processing factor B // 12q13.12 // 25766 /// ENST00000547764 // PRPF40B // PRP40 homolog, pre-mRNA processing factor B // 12q13.12 // 25766 /// ENST00000552301 // PRPF40B // PRP40 homolog, pre-mRNA processing factor B // 12q13.12 // 25766 /// OTTHUMT00000404949 // PRPF40B // PRP40 homolog, pre-mRNA processing factor B // 12q13.12 // 25766 /// OTTHUMT00000404950 // PRPF40B // PRP40 homolog, pre-mRNA processing factor B // 12q13.12 // 25766 /// OTTHUMT00000404952 // PRPF40B // PRP40 homolog, pre-mRNA processing factor B // 12q13.12 // 25766 /// OTTHUMT00000404953 // PRPF40B // PRP40 homolog, pre-mRNA processing factor B // 12q13.12 // 25766	0.0102869	1.28722
PRR13	NM_001005354 // PRR13 // proline rich 13 // 12q12 // 54458 /// NM_018457 // PRR13 // proline rich 13 // 12q12 // 54458 /// ENST00000379786 // PRR13 // proline rich 13 // 12q12 // 54458 /// ENST00000429243 // PRR13 // proline rich 13 // 12q12 // 54458 /// ENST00000546581 // PRR13 // proline rich 13 // 12q12 // 54458 /// ENST00000547368 // PRR13 // proline rich 13 // 12q12 // 54458 /// ENST00000549068 // PRR13 // proline rich 13 // 12q12 // 54458 /// ENST00000549135 // PRR13 // proline rich 13 // 12q12 // 54458 /// ENST00000549581 // PRR13 // proline rich 13 // 12q12 // 54458 /// ENST00000549740 // PRR13 // proline rich 13 // 12q12 // 54458 /// ENST00000549924 // PRR13 // proline rich 13 // 12q12 // 54458 /// ENST00000551003 // PRR13 // proline rich 13 // 12q12 // 54458 /// ENST00000551365 // PRR13 // proline rich 13 // 12q12 // 54458 /// ENST00000551945 // PRR13 // proline rich 13 // 12q12 // 54458 /// ENST00000552846 // PRR13 // proline rich 13 // 12q12 // 54458 /// BC014257 // PRR13 // proline rich 13 // 12q12 // 54458 /// BC016064 // PRR13 // proline rich 13 // 12q12 // 54458 /// BC066943 // PRR13 // proline rich 13 // 12q12 // 54458 /// OTTHUMT00000407055 // PRR13 // proline rich 13 // 12q12 // 54458 /// OTTHUMT00000407056 // PRR13 // proline rich 13 // 12q12 // 54458 /// OTTHUMT00000407057 // PRR13 // proline rich 13 // 12q12 // 54458 /// OTTHUMT00000407058 // PRR13 // proline rich 13 // 12q12 // 54458 /// OTTHUMT00000407059 // PRR13 // proline rich 13 // 12q12 // 54458 /// OTTHUMT00000407060 // PRR13 // proline rich 13 // 12q12 // 54458 /// OTTHUMT00000407061 // PRR13 // proline rich 13 // 12q12 // 54458 /// OTTHUMT00000407062 // PRR13 // proline rich 13 // 12q12 // 54458 /// OTTHUMT00000407063 // PRR13 // proline rich 13 // 12q12 // 54458 /// OTTHUMT00000407064 // PRR13 // proline rich 13 // 12q12 // 54458 /// OTTHUMT00000407065 // PRR13 // proline rich 13 // 12q12 // 54458 /// OTTHUMT00000407066 // PRR13 // proline rich 13 // 12q12 // 54458 /// OTTHUMT00000407068 // PRR13 // proline rich 13 // 12q12 // 54458	0.0372481	0.811975
HOXC6	NM_004503 // HOXC6 // homeobox C6 // 12q13.3 // 3223 /// NM_014620 // HOXC4 // homeobox C4 // 12q13.3 // 3221 /// NM_018953 // HOXC5 // homeobox C5 // 12q13.3 // 3222 /// NM_153633 // HOXC4 // homeobox C4 // 12q13.3 // 3221 /// NM_153693 // HOXC6 // homeobox C6 // 12q13.3 // 3223 /// NR_003084 // HOXC5 // homeobox C5 // 12q13.3 // 3222 /// ENST00000243108 // HOXC6 // homeobox C6 // 12q13.3 // 3223 /// ENST00000303406 // HOXC4 // homeobox C4 // 12q13.3 // 3221 /// ENST00000312492 // HOXC5 // homeobox C5 // 12q13.3 // 3222 /// ENST00000394331 // HOXC6 // homeobox C6 // 12q13.3 // 3223 /// ENST00000430889 // HOXC4 // homeobox C4 // 12q13.3 // 3221 /// ENST00000507650 // HOXC4 // homeobox C4 // 12q13.3 // 3221 /// BC050442 // HOXC4 // homeobox C4 // 12q13.3 // 3221 /// BC074844 // HOXC6 // homeobox C6 // 12q13.3 // 3223 /// BC074845 // HOXC6 // homeobox C6 // 12q13.3 // 3223 /// OTTHUMT00000358943 // HOXC6 // homeobox C6 // 12q13.3 // 3223 /// OTTHUMT00000358944 // HOXC6 // homeobox C6 // 12q13.3 // 3223 /// OTTHUMT00000358947 // HOXC5 // homeobox C5 // 12q13.3 // 3222 /// OTTHUMT00000358963 // HOXC4 // homeobox C4 // 12q13.3 // 3221 /// OTTHUMT00000358964 // HOXC4 // homeobox C4 // 12q13.3 // 3221 /// OTTHUMT00000358965 // HOXC4 // homeobox C4 // 12q13.3 // 3221 /// uc001sex.3 // HOXC4 // homeobox C4 // 12q13.3 // 3221	0.019459	1.31287
ZC3H10	NM_001303124 // ZC3H10 // zinc finger CCCH-type containing 10 // 12q13.2 // 84872 /// NM_001303125 // ZC3H10 // zinc finger CCCH-type containing 10 // 12q13.2 // 84872 /// NM_032786 // ZC3H10 // zinc finger CCCH-type containing 10 // 12q13.2 // 84872 /// ENST00000257940 // ZC3H10 // zinc finger CCCH-type containing 10 // 12q13.2 // 84872 /// ENST00000546903 // ZC3H10 // zinc finger CCCH-type containing 10 // 12q13.2 // 84872 /// ENST00000549973 // ZC3H10 // zinc finger CCCH-type containing 10 // 12q13.2 // 84872 /// ENST00000551880 // ZC3H10 // zinc finger CCCH-type containing 10 // 12q13.2 // 84872 /// ENST00000552345 // ZC3H10 // zinc finger CCCH-type containing 10 // 12q13.2 // 84872 /// BC018708 // ZC3H10 // zinc finger CCCH-type containing 10 // 12q13.2 // 84872 /// OTTHUMT00000407826 // ZC3H10 // zinc finger CCCH-type containing 10 // 12q13.2 // 84872 /// OTTHUMT00000407901 // ZC3H10 // zinc finger CCCH-type containing 10 // 12q13.2 // 84872 /// OTTHUMT00000407902 // ZC3H10 // zinc finger CCCH-type containing 10 // 12q13.2 // 84872 /// OTTHUMT00000407903 // ZC3H10 // zinc finger CCCH-type containing 10 // 12q13.2 // 84872 /// OTTHUMT00000407904 // ZC3H10 // zinc finger CCCH-type containing 10 // 12q13.2 // 84872	0.0314273	1.22446
MYRFL	NM_182530 // MYRFL // myelin regulatory factor-like // 12q15 // 196446 /// ENST00000299350 // MYRFL // myelin regulatory factor-like // 12q15 // 196446 /// ENST00000535034 // MYRFL // myelin regulatory factor-like // 12q15 // 196446 /// ENST00000547771 // MYRFL // myelin regulatory factor-like // 12q15 // 196446 /// ENST00000548892 // MYRFL // myelin regulatory factor-like // 12q15 // 196446 /// ENST00000552032 // MYRFL // myelin regulatory factor-like // 12q15 // 196446 /// BC143553 // MYRFL // myelin regulatory factor-like // 12q15 // 196446 /// OTTHUMT00000404016 // MYRFL // myelin regulatory factor-like // 12q15 // 196446 /// OTTHUMT00000404017 // MYRFL // myelin regulatory factor-like // 12q15 // 196446 /// OTTHUMT00000404018 // MYRFL // myelin regulatory factor-like // 12q15 // 196446 /// OTTHUMT00000404019 // MYRFL // myelin regulatory factor-like // 12q15 // 196446	0.00439652	0.679123
MAP1LC3B2	NM_001085481 // MAP1LC3B2 // microtubule-associated protein 1 light chain 3 beta 2 // 12q24.22 // 643246 /// ENST00000556529 // MAP1LC3B2 // microtubule-associated protein 1 light chain 3 beta 2 // 12q24.22 // 643246 /// OTTHUMT00000413900 // MAP1LC3B2 // microtubule-associated protein 1 light chain 3 beta 2 // 12q24.22 // 643246	0.00108936	0.673534
RHOF	NM_019034 // RHOF // ras homolog family member F (in filopodia) // 12q24.31 // 54509 /// ENST00000267205 // RHOF // ras homolog family member F (in filopodia) // 12q24.31 // 54509 /// ENST00000535560 // RHOF // ras homolog family member F (in filopodia) // 12q24.31 // 54509 /// ENST00000537171 // RHOF // ras homolog family member F (in filopodia) // 12q24.31 // 54509 /// ENST00000537265 // RHOF // ras homolog family member F (in filopodia) // 12q24.31 // 54509 /// BC018208 // RHOF // ras homolog family member F (in filopodia) // 12q24.31 // 54509 /// OTTHUMT00000402165 // RHOF // ras homolog family member F (in filopodia) // 12q24.31 // 54509 /// OTTHUMT00000402166 // RHOF // ras homolog family member F (in filopodia) // 12q24.31 // 54509 /// OTTHUMT00000402167 // RHOF // ras homolog family member F (in filopodia) // 12q24.31 // 54509 /// OTTHUMT00000402168 // RHOF // ras homolog family member F (in filopodia) // 12q24.31 // 54509	0.0135756	0.758141
CCDC92	ENST00000542348 // CCDC92 // coiled-coil domain containing 92 // 12q24.31 // 80212 /// ENST00000544798 // CCDC92 // coiled-coil domain containing 92 // 12q24.31 // 80212 /// OTTHUMT00000400789 // CCDC92 // coiled-coil domain containing 92 // 12q24.31 // 80212 /// OTTHUMT00000400790 // CCDC92 // coiled-coil domain containing 92 // 12q24.31 // 80212	0.000193663	0.55177
CCDC92	NM_001304958 // CCDC92 // coiled-coil domain containing 92 // 12q24.31 // 80212 /// NM_001304959 // CCDC92 // coiled-coil domain containing 92 // 12q24.31 // 80212 /// NM_001304960 // CCDC92 // coiled-coil domain containing 92 // 12q24.31 // 80212 /// NM_001304961 // CCDC92 // coiled-coil domain containing 92 // 12q24.31 // 80212 /// NM_025140 // CCDC92 // coiled-coil domain containing 92 // 12q24.31 // 80212 /// ENST00000238156 // CCDC92 // coiled-coil domain containing 92 // 12q24.31 // 80212 /// ENST00000535556 // CCDC92 // coiled-coil domain containing 92 // 12q24.31 // 80212 /// ENST00000539551 // CCDC92 // coiled-coil domain containing 92 // 12q24.31 // 80212 /// ENST00000539761 // CCDC92 // coiled-coil domain containing 92 // 12q24.31 // 80212 /// ENST00000545037 // CCDC92 // coiled-coil domain containing 92 // 12q24.31 // 80212 /// ENST00000545135 // CCDC92 // coiled-coil domain containing 92 // 12q24.31 // 80212 /// ENST00000545891 // CCDC92 // coiled-coil domain containing 92 // 12q24.31 // 80212 /// BC017186 // CCDC92 // coiled-coil domain containing 92 // 12q24.31 // 80212 /// OTTHUMT00000400358 // CCDC92 // coiled-coil domain containing 92 // 12q24.31 // 80212 /// OTTHUMT00000400779 // CCDC92 // coiled-coil domain containing 92 // 12q24.31 // 80212 /// OTTHUMT00000400780 // CCDC92 // coiled-coil domain containing 92 // 12q24.31 // 80212 /// OTTHUMT00000400791 // CCDC92 // coiled-coil domain containing 92 // 12q24.31 // 80212 /// OTTHUMT00000400792 // CCDC92 // coiled-coil domain containing 92 // 12q24.31 // 80212 /// OTTHUMT00000400793 // CCDC92 // coiled-coil domain containing 92 // 12q24.31 // 80212 /// OTTHUMT00000400794 // CCDC92 // coiled-coil domain containing 92 // 12q24.31 // 80212	4.21957067973523e-05	0.558414
C1QTNF9B-AS1	NM_001014442 // C1QTNF9B-AS1 // C1QTNF9B antisense RNA 1 // 13q12 // 542767 /// NM_001135816 // C1QTNF9B-AS1 // C1QTNF9B antisense RNA 1 // 13q12 // 542767	0.00230089	0.716639
NUP58	NM_001008564 // NUP58 // nucleoporin 58kDa // 13q12.13 // 9818 /// NM_014089 // NUP58 // nucleoporin 58kDa // 13q12.13 // 9818 /// ENST00000381718 // NUP58 // nucleoporin 58kDa // 13q12.13 // 9818 /// ENST00000381736 // NUP58 // nucleoporin 58kDa // 13q12.13 // 9818 /// ENST00000381747 // NUP58 // nucleoporin 58kDa // 13q12.13 // 9818 /// ENST00000394327 // NUP58 // nucleoporin 58kDa // 13q12.13 // 9818 /// ENST00000460326 // NUP58 // nucleoporin 58kDa // 13q12.13 // 9818 /// ENST00000463407 // NUP58 // nucleoporin 58kDa // 13q12.13 // 9818 /// ENST00000465068 // NUP58 // nucleoporin 58kDa // 13q12.13 // 9818 /// ENST00000466694 // NUP58 // nucleoporin 58kDa // 13q12.13 // 9818 /// ENST00000476553 // NUP58 // nucleoporin 58kDa // 13q12.13 // 9818 /// ENST00000477876 // NUP58 // nucleoporin 58kDa // 13q12.13 // 9818 /// ENST00000480187 // NUP58 // nucleoporin 58kDa // 13q12.13 // 9818 /// ENST00000481980 // NUP58 // nucleoporin 58kDa // 13q12.13 // 9818 /// ENST00000490231 // NUP58 // nucleoporin 58kDa // 13q12.13 // 9818 /// ENST00000495460 // NUP58 // nucleoporin 58kDa // 13q12.13 // 9818 /// BC001104 // NUP58 // nucleoporin 58kDa // 13q12.13 // 9818 /// OTTHUMT00000044228 // NUP58 // nucleoporin 58kDa // 13q12.13 // 9818 /// OTTHUMT00000044229 // NUP58 // nucleoporin 58kDa // 13q12.13 // 9818 /// OTTHUMT00000044230 // NUP58 // nucleoporin 58kDa // 13q12.13 // 9818 /// OTTHUMT00000044231 // NUP58 // nucleoporin 58kDa // 13q12.13 // 9818 /// OTTHUMT00000044232 // NUP58 // nucleoporin 58kDa // 13q12.13 // 9818 /// OTTHUMT00000044233 // NUP58 // nucleoporin 58kDa // 13q12.13 // 9818 /// OTTHUMT00000354750 // NUP58 // nucleoporin 58kDa // 13q12.13 // 9818 /// OTTHUMT00000354752 // NUP58 // nucleoporin 58kDa // 13q12.13 // 9818 /// OTTHUMT00000354753 // NUP58 // nucleoporin 58kDa // 13q12.13 // 9818 /// OTTHUMT00000354754 // NUP58 // nucleoporin 58kDa // 13q12.13 // 9818 /// OTTHUMT00000354755 // NUP58 // nucleoporin 58kDa // 13q12.13 // 9818 /// OTTHUMT00000354756 // NUP58 // nucleoporin 58kDa // 13q12.13 // 9818 /// OTTHUMT00000354757 // NUP58 // nucleoporin 58kDa // 13q12.13 // 9818 /// OTTHUMT00000354758 // NUP58 // nucleoporin 58kDa // 13q12.13 // 9818	0.00854205	0.809296
FNDC3A	NM_001079673 // FNDC3A // fibronectin type III domain containing 3A // 13q14.2 // 22862 /// NM_001278438 // FNDC3A // fibronectin type III domain containing 3A // 13q14.2 // 22862 /// NM_014923 // FNDC3A // fibronectin type III domain containing 3A // 13q14.2 // 22862 /// NR_103528 // FNDC3A // fibronectin type III domain containing 3A // 13q14.2 // 22862 /// ENST00000378383 // FNDC3A // fibronectin type III domain containing 3A // 13q14.2 // 22862 /// ENST00000398316 // FNDC3A // fibronectin type III domain containing 3A // 13q14.2 // 22862 /// ENST00000484074 // FNDC3A // fibronectin type III domain containing 3A // 13q14.2 // 22862 /// ENST00000492622 // FNDC3A // fibronectin type III domain containing 3A // 13q14.2 // 22862 /// ENST00000497644 // FNDC3A // fibronectin type III domain containing 3A // 13q14.2 // 22862 /// ENST00000541916 // FNDC3A // fibronectin type III domain containing 3A // 13q14.2 // 22862 /// BC132812 // FNDC3A // fibronectin type III domain containing 3A // 13q14.2 // 22862 /// BC136617 // FNDC3A // fibronectin type III domain containing 3A // 13q14.2 // 22862 /// BC144301 // FNDC3A // fibronectin type III domain containing 3A // 13q14.2 // 22862 /// OTTHUMT00000044899 // FNDC3A // fibronectin type III domain containing 3A // 13q14.2 // 22862 /// OTTHUMT00000044900 // FNDC3A // fibronectin type III domain containing 3A // 13q14.2 // 22862 /// OTTHUMT00000354845 // FNDC3A // fibronectin type III domain containing 3A // 13q14.2 // 22862 /// OTTHUMT00000354846 // FNDC3A // fibronectin type III domain containing 3A // 13q14.2 // 22862 /// OTTHUMT00000354848 // FNDC3A // fibronectin type III domain containing 3A // 13q14.2 // 22862 /// uc001vcm.3 // FNDC3A // fibronectin type III domain containing 3A // 13q14.2 // 22862	0.00491022	0.757655
SETDB2	NM_001160308 // SETDB2 // SET domain, bifurcated 2 // 13q14 // 83852 /// NM_031915 // SETDB2 // SET domain, bifurcated 2 // 13q14 // 83852 /// ENST00000258672 // SETDB2 // SET domain, bifurcated 2 // 13q14 // 83852 /// ENST00000317257 // SETDB2 // SET domain, bifurcated 2 // 13q14 // 83852 /// ENST00000354234 // SETDB2 // SET domain, bifurcated 2 // 13q14 // 83852 /// ENST00000481439 // SETDB2 // SET domain, bifurcated 2 // 13q14 // 83852 /// ENST00000611815 // SETDB2 // SET domain, bifurcated 2 // 13q14 // 83852 /// BC047434 // SETDB2 // SET domain, bifurcated 2 // 13q14 // 83852 /// OTTHUMT00000044925 // SETDB2 // SET domain, bifurcated 2 // 13q14 // 83852 /// OTTHUMT00000044926 // SETDB2 // SET domain, bifurcated 2 // 13q14 // 83852 /// OTTHUMT00000044927 // SETDB2 // SET domain, bifurcated 2 // 13q14 // 83852	0.0185323	0.773429
TRIM13	NM_001007278 // TRIM13 // tripartite motif containing 13 // 13q14 // 10206 /// NM_005798 // TRIM13 // tripartite motif containing 13 // 13q14 // 10206 /// NM_052811 // TRIM13 // tripartite motif containing 13 // 13q14 // 10206 /// NM_173605 // KCNRG // potassium channel regulator // 13q14.2 // 283518 /// NM_199464 // KCNRG // potassium channel regulator // 13q14.2 // 283518 /// NM_213590 // TRIM13 // tripartite motif containing 13 // 13q14 // 10206 /// ENST00000312942 // KCNRG // potassium channel regulator // 13q14.2 // 283518 /// ENST00000356017 // TRIM13 // tripartite motif containing 13 // 13q14 // 10206 /// ENST00000360473 // KCNRG // potassium channel regulator // 13q14.2 // 283518 /// ENST00000378182 // TRIM13 // tripartite motif containing 13 // 13q14 // 10206 /// ENST00000378183 // TRIM13 // tripartite motif containing 13 // 13q14 // 10206 /// ENST00000420995 // TRIM13 // tripartite motif containing 13 // 13q14 // 10206 /// ENST00000442421 // TRIM13 // tripartite motif containing 13 // 13q14 // 10206 /// ENST00000457662 // TRIM13 // tripartite motif containing 13 // 13q14 // 10206 /// ENST00000474805 // TRIM13 // tripartite motif containing 13 // 13q14 // 10206 /// ENST00000478111 // TRIM13 // tripartite motif containing 13 // 13q14 // 10206 /// BC003579 // TRIM13 // tripartite motif containing 13 // 13q14 // 10206 /// BC020887 // KCNRG // potassium channel regulator // 13q14.2 // 283518 /// BC032343 // KCNRG // potassium channel regulator // 13q14.2 // 283518 /// BC063407 // TRIM13 // tripartite motif containing 13 // 13q14 // 10206 /// OTTHUMT00000044949 // TRIM13 // tripartite motif containing 13 // 13q14 // 10206 /// OTTHUMT00000044950 // TRIM13 // tripartite motif containing 13 // 13q14 // 10206 /// OTTHUMT00000044951 // TRIM13 // tripartite motif containing 13 // 13q14 // 10206 /// OTTHUMT00000044952 // TRIM13 // tripartite motif containing 13 // 13q14 // 10206 /// OTTHUMT00000276307 // KCNRG // potassium channel regulator // 13q14.2 // 283518 /// OTTHUMT00000276308 // KCNRG // potassium channel regulator // 13q14.2 // 283518 /// OTTHUMT00000276309 // TRIM13 // tripartite motif containing 13 // 13q14 // 10206 /// OTTHUMT00000276310 // TRIM13 // tripartite motif containing 13 // 13q14 // 10206 /// OTTHUMT00000354875 // TRIM13 // tripartite motif containing 13 // 13q14 // 10206 /// OTTHUMT00000354876 // TRIM13 // tripartite motif containing 13 // 13q14 // 10206 /// uc001vdu.3 // KCNRG // potassium channel regulator // 13q14.2 // 283518	0.023536	0.761333
CCDC70	NM_031290 // CCDC70 // coiled-coil domain containing 70 // 13q14.3 // 83446 /// ENST00000242819 // CCDC70 // coiled-coil domain containing 70 // 13q14.3 // 83446 /// BC069691 // CCDC70 // coiled-coil domain containing 70 // 13q14.3 // 83446 /// BC069748 // CCDC70 // coiled-coil domain containing 70 // 13q14.3 // 83446 /// BC069770 // CCDC70 // coiled-coil domain containing 70 // 13q14.3 // 83446 /// BC069806 // CCDC70 // coiled-coil domain containing 70 // 13q14.3 // 83446 /// OTTHUMT00000045033 // CCDC70 // coiled-coil domain containing 70 // 13q14.3 // 83446	0.0194002	1.30071
CKAP2	NM_001098525 // CKAP2 // cytoskeleton associated protein 2 // 13q14 // 26586 /// NM_001286686 // CKAP2 // cytoskeleton associated protein 2 // 13q14 // 26586 /// NM_001286687 // CKAP2 // cytoskeleton associated protein 2 // 13q14 // 26586 /// NM_018204 // CKAP2 // cytoskeleton associated protein 2 // 13q14 // 26586 /// ENST00000258607 // CKAP2 // cytoskeleton associated protein 2 // 13q14 // 26586 /// ENST00000378034 // CKAP2 // cytoskeleton associated protein 2 // 13q14 // 26586 /// ENST00000378037 // CKAP2 // cytoskeleton associated protein 2 // 13q14 // 26586 /// ENST00000459902 // CKAP2 // cytoskeleton associated protein 2 // 13q14 // 26586 /// ENST00000468284 // CKAP2 // cytoskeleton associated protein 2 // 13q14 // 26586 /// ENST00000480747 // CKAP2 // cytoskeleton associated protein 2 // 13q14 // 26586 /// ENST00000490903 // CKAP2 // cytoskeleton associated protein 2 // 13q14 // 26586 /// BC130296 // CKAP2 // cytoskeleton associated protein 2 // 13q14 // 26586 /// BC136332 // CKAP2 // cytoskeleton associated protein 2 // 13q14 // 26586 /// OTTHUMT00000045069 // CKAP2 // cytoskeleton associated protein 2 // 13q14 // 26586 /// OTTHUMT00000045071 // CKAP2 // cytoskeleton associated protein 2 // 13q14 // 26586 /// OTTHUMT00000355010 // CKAP2 // cytoskeleton associated protein 2 // 13q14 // 26586 /// OTTHUMT00000355011 // CKAP2 // cytoskeleton associated protein 2 // 13q14 // 26586 /// OTTHUMT00000355012 // CKAP2 // cytoskeleton associated protein 2 // 13q14 // 26586 /// OTTHUMT00000355013 // CKAP2 // cytoskeleton associated protein 2 // 13q14 // 26586 /// OTTHUMT00000355014 // CKAP2 // cytoskeleton associated protein 2 // 13q14 // 26586	0.00997439	0.730591
HNRNPA1L2	NM_001011724 // HNRNPA1L2 // heterogeneous nuclear ribonucleoprotein A1-like 2 // 13q14.3 // 144983 /// NM_001011725 // HNRNPA1L2 // heterogeneous nuclear ribonucleoprotein A1-like 2 // 13q14.3 // 144983 /// ENST00000357495 // HNRNPA1L2 // heterogeneous nuclear ribonucleoprotein A1-like 2 // 13q14.3 // 144983 /// BC108266 // HNRNPA1L2 // heterogeneous nuclear ribonucleoprotein A1-like 2 // 13q14.3 // 144983 /// OTTHUMT00000045098 // HNRNPA1L2 // heterogeneous nuclear ribonucleoprotein A1-like 2 // 13q14.3 // 144983	0.0441177	0.786786
KLF5	NM_001286818 // KLF5 // Kruppel-like factor 5 (intestinal) // 13q22.1 // 688 /// NM_001730 // KLF5 // Kruppel-like factor 5 (intestinal) // 13q22.1 // 688 /// ENST00000377687 // KLF5 // Kruppel-like factor 5 (intestinal) // 13q22.1 // 688 /// ENST00000464404 // KLF5 // Kruppel-like factor 5 (intestinal) // 13q22.1 // 688 /// ENST00000476859 // KLF5 // Kruppel-like factor 5 (intestinal) // 13q22.1 // 688 /// ENST00000477333 // KLF5 // Kruppel-like factor 5 (intestinal) // 13q22.1 // 688 /// ENST00000539231 // KLF5 // Kruppel-like factor 5 (intestinal) // 13q22.1 // 688 /// BC007695 // KLF5 // Kruppel-like factor 5 (intestinal) // 13q22.1 // 688 /// BC042131 // KLF5 // Kruppel-like factor 5 (intestinal) // 13q22.1 // 688 /// OTTHUMT00000045263 // KLF5 // Kruppel-like factor 5 (intestinal) // 13q22.1 // 688 /// OTTHUMT00000045264 // KLF5 // Kruppel-like factor 5 (intestinal) // 13q22.1 // 688 /// OTTHUMT00000045265 // KLF5 // Kruppel-like factor 5 (intestinal) // 13q22.1 // 688 /// OTTHUMT00000045266 // KLF5 // Kruppel-like factor 5 (intestinal) // 13q22.1 // 688	0.00819439	0.749075
SLAIN1	NM_001040153 // SLAIN1 // SLAIN motif family member 1 // 13q22.3 // 122060 /// NM_001242868 // SLAIN1 // SLAIN motif family member 1 // 13q22.3 // 122060 /// NM_001242869 // SLAIN1 // SLAIN motif family member 1 // 13q22.3 // 122060 /// NM_001242870 // SLAIN1 // SLAIN motif family member 1 // 13q22.3 // 122060 /// NM_001242871 // SLAIN1 // SLAIN motif family member 1 // 13q22.3 // 122060 /// NM_144595 // SLAIN1 // SLAIN motif family member 1 // 13q22.3 // 122060 /// ENST00000267219 // SLAIN1 // SLAIN motif family member 1 // 13q22.3 // 122060 /// ENST00000314070 // SLAIN1 // SLAIN motif family member 1 // 13q22.3 // 122060 /// ENST00000351546 // SLAIN1 // SLAIN motif family member 1 // 13q22.3 // 122060 /// ENST00000358679 // SLAIN1 // SLAIN motif family member 1 // 13q22.3 // 122060 /// ENST00000377236 // SLAIN1 // SLAIN motif family member 1 // 13q22.3 // 122060 /// ENST00000418532 // SLAIN1 // SLAIN motif family member 1 // 13q22.3 // 122060 /// ENST00000422114 // SLAIN1 // SLAIN motif family member 1 // 13q22.3 // 122060 /// ENST00000441784 // SLAIN1 // SLAIN motif family member 1 // 13q22.3 // 122060 /// ENST00000442759 // SLAIN1 // SLAIN motif family member 1 // 13q22.3 // 122060 /// ENST00000446759 // SLAIN1 // SLAIN motif family member 1 // 13q22.3 // 122060 /// ENST00000462234 // SLAIN1 // SLAIN motif family member 1 // 13q22.3 // 122060 /// ENST00000465831 // SLAIN1 // SLAIN motif family member 1 // 13q22.3 // 122060 /// ENST00000466548 // SLAIN1 // SLAIN motif family member 1 // 13q22.3 // 122060 /// ENST00000474663 // SLAIN1 // SLAIN motif family member 1 // 13q22.3 // 122060 /// ENST00000481614 // SLAIN1 // SLAIN motif family member 1 // 13q22.3 // 122060 /// ENST00000488699 // SLAIN1 // SLAIN motif family member 1 // 13q22.3 // 122060 /// ENST00000496045 // SLAIN1 // SLAIN motif family member 1 // 13q22.3 // 122060 /// BC111497 // SLAIN1 // SLAIN motif family member 1 // 13q22.3 // 122060 /// OTTHUMT00000045344 // SLAIN1 // SLAIN motif family member 1 // 13q22.3 // 122060 /// OTTHUMT00000045345 // SLAIN1 // SLAIN motif family member 1 // 13q22.3 // 122060 /// OTTHUMT00000045346 // SLAIN1 // SLAIN motif family member 1 // 13q22.3 // 122060 /// OTTHUMT00000045347 // SLAIN1 // SLAIN motif family member 1 // 13q22.3 // 122060 /// OTTHUMT00000045348 // SLAIN1 // SLAIN motif family member 1 // 13q22.3 // 122060 /// OTTHUMT00000045349 // SLAIN1 // SLAIN motif family member 1 // 13q22.3 // 122060 /// OTTHUMT00000355016 // SLAIN1 // SLAIN motif family member 1 // 13q22.3 // 122060 /// OTTHUMT00000355017 // SLAIN1 // SLAIN motif family member 1 // 13q22.3 // 122060 /// OTTHUMT00000355018 // SLAIN1 // SLAIN motif family member 1 // 13q22.3 // 122060 /// OTTHUMT00000355019 // SLAIN1 // SLAIN motif family member 1 // 13q22.3 // 122060 /// OTTHUMT00000355020 // SLAIN1 // SLAIN motif family member 1 // 13q22.3 // 122060 /// OTTHUMT00000355021 // SLAIN1 // SLAIN motif family member 1 // 13q22.3 // 122060 /// OTTHUMT00000355022 // SLAIN1 // SLAIN motif family member 1 // 13q22.3 // 122060 /// OTTHUMT00000355023 // SLAIN1 // SLAIN motif family member 1 // 13q22.3 // 122060 /// uc010aex.1 // SLAIN1 // SLAIN motif family member 1 // 13q22.3 // 122060 /// uc010thz.1 // SLAIN1 // SLAIN motif family member 1 // 13q22.3 // 122060	0.00329144	0.66871
GPR180	NM_180989 // GPR180 // G protein-coupled receptor 180 // 13q32.1 // 160897 /// ENST00000376958 // GPR180 // G protein-coupled receptor 180 // 13q32.1 // 160897 /// BC052243 // GPR180 // G protein-coupled receptor 180 // 13q32.1 // 160897 /// OTTHUMT00000045465 // GPR180 // G protein-coupled receptor 180 // 13q32.1 // 160897	0.0226301	0.763733
MBNL2	NM_001306070 // MBNL2 // muscleblind-like splicing regulator 2 // 13q32.1 // 10150 /// NM_144778 // MBNL2 // muscleblind-like splicing regulator 2 // 13q32.1 // 10150 /// NM_207304 // MBNL2 // muscleblind-like splicing regulator 2 // 13q32.1 // 10150 /// ENST00000343600 // MBNL2 // muscleblind-like splicing regulator 2 // 13q32.1 // 10150 /// ENST00000345429 // MBNL2 // muscleblind-like splicing regulator 2 // 13q32.1 // 10150 /// ENST00000376673 // MBNL2 // muscleblind-like splicing regulator 2 // 13q32.1 // 10150 /// ENST00000397601 // MBNL2 // muscleblind-like splicing regulator 2 // 13q32.1 // 10150 /// ENST00000449284 // MBNL2 // muscleblind-like splicing regulator 2 // 13q32.1 // 10150 /// ENST00000469707 // MBNL2 // muscleblind-like splicing regulator 2 // 13q32.1 // 10150 /// BC104038 // MBNL2 // muscleblind-like splicing regulator 2 // 13q32.1 // 10150 /// BC104039 // MBNL2 // muscleblind-like splicing regulator 2 // 13q32.1 // 10150 /// BC104040 // MBNL2 // muscleblind-like splicing regulator 2 // 13q32.1 // 10150 /// OTTHUMT00000045525 // MBNL2 // muscleblind-like splicing regulator 2 // 13q32.1 // 10150 /// OTTHUMT00000045526 // MBNL2 // muscleblind-like splicing regulator 2 // 13q32.1 // 10150 /// OTTHUMT00000045527 // MBNL2 // muscleblind-like splicing regulator 2 // 13q32.1 // 10150 /// OTTHUMT00000276558 // MBNL2 // muscleblind-like splicing regulator 2 // 13q32.1 // 10150	0.0011634	0.770814
ZMYM5	NM_001039649 // ZMYM5 // zinc finger, MYM-type 5 // 13q12 // 9205 /// NM_001039650 // ZMYM5 // zinc finger, MYM-type 5 // 13q12 // 9205 /// NM_001142684 // ZMYM5 // zinc finger, MYM-type 5 // 13q12 // 9205 /// ENST00000337963 // ZMYM5 // zinc finger, MYM-type 5 // 13q12 // 9205 /// ENST00000382905 // ZMYM5 // zinc finger, MYM-type 5 // 13q12 // 9205 /// ENST00000382907 // ZMYM5 // zinc finger, MYM-type 5 // 13q12 // 9205 /// ENST00000382909 // ZMYM5 // zinc finger, MYM-type 5 // 13q12 // 9205 /// ENST00000467542 // ZMYM5 // zinc finger, MYM-type 5 // 13q12 // 9205 /// ENST00000495534 // ZMYM5 // zinc finger, MYM-type 5 // 13q12 // 9205 /// ENST00000502168 // ZMYM5 // zinc finger, MYM-type 5 // 13q12 // 9205 /// ENST00000535942 // ZMYM5 // zinc finger, MYM-type 5 // 13q12 // 9205 /// BC007048 // ZMYM5 // zinc finger, MYM-type 5 // 13q12 // 9205 /// OTTHUMT00000044042 // ZMYM5 // zinc finger, MYM-type 5 // 13q12 // 9205 /// OTTHUMT00000044043 // ZMYM5 // zinc finger, MYM-type 5 // 13q12 // 9205 /// OTTHUMT00000044044 // ZMYM5 // zinc finger, MYM-type 5 // 13q12 // 9205 /// OTTHUMT00000044045 // ZMYM5 // zinc finger, MYM-type 5 // 13q12 // 9205 /// OTTHUMT00000044046 // ZMYM5 // zinc finger, MYM-type 5 // 13q12 // 9205 /// OTTHUMT00000402767 // ZMYM5 // zinc finger, MYM-type 5 // 13q12 // 9205 /// OTTHUMT00000402768 // ZMYM5 // zinc finger, MYM-type 5 // 13q12 // 9205 /// uc010tcn.1 // ZMYM5 // zinc finger, MYM-type 5 // 13q12 // 9205	0.0341819	0.822151
C1QTNF9B	NM_001007537 // C1QTNF9B // C1q and tumor necrosis factor related protein 9B // 13q12.12 // 387911 /// NR_104426 // C1QTNF9B // C1q and tumor necrosis factor related protein 9B // 13q12.12 // 387911 /// ENST00000382137 // C1QTNF9B // C1q and tumor necrosis factor related protein 9B // 13q12.12 // 387911 /// ENST00000382140 // C1QTNF9B // C1q and tumor necrosis factor related protein 9B // 13q12.12 // 387911 /// ENST00000382145 // C1QTNF9B // C1q and tumor necrosis factor related protein 9B // 13q12.12 // 387911 /// ENST00000556521 // C1QTNF9B // C1q and tumor necrosis factor related protein 9B // 13q12.12 // 387911 /// BC137004 // C1QTNF9B // C1q and tumor necrosis factor related protein 9B // 13q12.12 // 387911 /// BC137006 // C1QTNF9B // C1q and tumor necrosis factor related protein 9B // 13q12.12 // 387911 /// OTTHUMT00000044162 // C1QTNF9B // C1q and tumor necrosis factor related protein 9B // 13q12.12 // 387911 /// OTTHUMT00000044164 // C1QTNF9B // C1q and tumor necrosis factor related protein 9B // 13q12.12 // 387911 /// OTTHUMT00000411851 // C1QTNF9B // C1q and tumor necrosis factor related protein 9B // 13q12.12 // 387911	0.0307051	1.22942
LNX2	NM_153371 // LNX2 // ligand of numb-protein X 2 // 13q12.2 // 222484 /// ENST00000316334 // LNX2 // ligand of numb-protein X 2 // 13q12.2 // 222484 /// BC036755 // LNX2 // ligand of numb-protein X 2 // 13q12.2 // 222484	0.0054574	0.701155
SUPT20H	NM_001014286 // SUPT20H // SPT20 homolog, SAGA complex component // 13q13.3 // 55578 /// NM_001278480 // SUPT20H // SPT20 homolog, SAGA complex component // 13q13.3 // 55578 /// NM_001278481 // SUPT20H // SPT20 homolog, SAGA complex component // 13q13.3 // 55578 /// NM_001278482 // SUPT20H // SPT20 homolog, SAGA complex component // 13q13.3 // 55578 /// NM_017569 // SUPT20H // SPT20 homolog, SAGA complex component // 13q13.3 // 55578 /// ENST00000350612 // SUPT20H // SPT20 homolog, SAGA complex component // 13q13.3 // 55578 /// ENST00000356185 // SUPT20H // SPT20 homolog, SAGA complex component // 13q13.3 // 55578 /// ENST00000360252 // SUPT20H // SPT20 homolog, SAGA complex component // 13q13.3 // 55578 /// ENST00000464572 // SUPT20H // SPT20 homolog, SAGA complex component // 13q13.3 // 55578 /// ENST00000464744 // SUPT20H // SPT20 homolog, SAGA complex component // 13q13.3 // 55578 /// ENST00000466563 // SUPT20H // SPT20 homolog, SAGA complex component // 13q13.3 // 55578 /// ENST00000469488 // SUPT20H // SPT20 homolog, SAGA complex component // 13q13.3 // 55578 /// ENST00000470359 // SUPT20H // SPT20 homolog, SAGA complex component // 13q13.3 // 55578 /// ENST00000471868 // SUPT20H // SPT20 homolog, SAGA complex component // 13q13.3 // 55578 /// ENST00000472948 // SUPT20H // SPT20 homolog, SAGA complex component // 13q13.3 // 55578 /// ENST00000473871 // SUPT20H // SPT20 homolog, SAGA complex component // 13q13.3 // 55578 /// ENST00000475892 // SUPT20H // SPT20 homolog, SAGA complex component // 13q13.3 // 55578 /// ENST00000476109 // SUPT20H // SPT20 homolog, SAGA complex component // 13q13.3 // 55578 /// ENST00000476539 // SUPT20H // SPT20 homolog, SAGA complex component // 13q13.3 // 55578 /// ENST00000478911 // SUPT20H // SPT20 homolog, SAGA complex component // 13q13.3 // 55578 /// ENST00000483241 // SUPT20H // SPT20 homolog, SAGA complex component // 13q13.3 // 55578 /// ENST00000484078 // SUPT20H // SPT20 homolog, SAGA complex component // 13q13.3 // 55578 /// ENST00000488590 // SUPT20H // SPT20 homolog, SAGA complex component // 13q13.3 // 55578 /// ENST00000490602 // SUPT20H // SPT20 homolog, SAGA complex component // 13q13.3 // 55578 /// ENST00000490716 // SUPT20H // SPT20 homolog, SAGA complex component // 13q13.3 // 55578 /// ENST00000493537 // SUPT20H // SPT20 homolog, SAGA complex component // 13q13.3 // 55578 /// ENST00000495071 // SUPT20H // SPT20 homolog, SAGA complex component // 13q13.3 // 55578 /// ENST00000497318 // SUPT20H // SPT20 homolog, SAGA complex component // 13q13.3 // 55578 /// ENST00000542180 // SUPT20H // SPT20 homolog, SAGA complex component // 13q13.3 // 55578 /// BC001145 // SUPT20H // SPT20 homolog, SAGA complex component // 13q13.3 // 55578 /// BC030686 // SUPT20H // SPT20 homolog, SAGA complex component // 13q13.3 // 55578 /// OTTHUMT00000044548 // SUPT20H // SPT20 homolog, SAGA complex component // 13q13.3 // 55578 /// OTTHUMT00000044549 // SUPT20H // SPT20 homolog, SAGA complex component // 13q13.3 // 55578 /// OTTHUMT00000044550 // SUPT20H // SPT20 homolog, SAGA complex component // 13q13.3 // 55578 /// OTTHUMT00000044551 // SUPT20H // SPT20 homolog, SAGA complex component // 13q13.3 // 55578 /// OTTHUMT00000044552 // SUPT20H // SPT20 homolog, SAGA complex component // 13q13.3 // 55578 /// OTTHUMT00000044553 // SUPT20H // SPT20 homolog, SAGA complex component // 13q13.3 // 55578 /// OTTHUMT00000044554 // SUPT20H // SPT20 homolog, SAGA complex component // 13q13.3 // 55578 /// OTTHUMT00000044555 // SUPT20H // SPT20 homolog, SAGA complex component // 13q13.3 // 55578 /// OTTHUMT00000044556 // SUPT20H // SPT20 homolog, SAGA complex component // 13q13.3 // 55578 /// OTTHUMT00000044558 // SUPT20H // SPT20 homolog, SAGA complex component // 13q13.3 // 55578 /// OTTHUMT00000044559 // SUPT20H // SPT20 homolog, SAGA complex component // 13q13.3 // 55578 /// OTTHUMT00000044560 // SUPT20H // SPT20 homolog, SAGA complex component // 13q13.3 // 55578 /// OTTHUMT00000044561 // SUPT20H // SPT20 homolog, SAGA complex component // 13q13.3 // 55578 /// OTTHUMT00000044562 // SUPT20H // SPT20 homolog, SAGA complex component // 13q13.3 // 55578 /// OTTHUMT00000354766 // SUPT20H // SPT20 homolog, SAGA complex component // 13q13.3 // 55578 /// OTTHUMT00000354767 // SUPT20H // SPT20 homolog, SAGA complex component // 13q13.3 // 55578 /// OTTHUMT00000354768 // SUPT20H // SPT20 homolog, SAGA complex component // 13q13.3 // 55578 /// OTTHUMT00000354769 // SUPT20H // SPT20 homolog, SAGA complex component // 13q13.3 // 55578 /// OTTHUMT00000354770 // SUPT20H // SPT20 homolog, SAGA complex component // 13q13.3 // 55578 /// OTTHUMT00000354771 // SUPT20H // SPT20 homolog, SAGA complex component // 13q13.3 // 55578 /// OTTHUMT00000354772 // SUPT20H // SPT20 homolog, SAGA complex component // 13q13.3 // 55578 /// OTTHUMT00000354773 // SUPT20H // SPT20 homolog, SAGA complex component // 13q13.3 // 55578 /// OTTHUMT00000354774 // SUPT20H // SPT20 homolog, SAGA complex component // 13q13.3 // 55578	0.0162745	0.756882
TRPC4	NM_001135955 // TRPC4 // transient receptor potential cation channel, subfamily C, member 4 // 13q13.3 // 7223 /// NM_001135956 // TRPC4 // transient receptor potential cation channel, subfamily C, member 4 // 13q13.3 // 7223 /// NM_001135957 // TRPC4 // transient receptor potential cation channel, subfamily C, member 4 // 13q13.3 // 7223 /// NM_001135958 // TRPC4 // transient receptor potential cation channel, subfamily C, member 4 // 13q13.3 // 7223 /// NM_003306 // TRPC4 // transient receptor potential cation channel, subfamily C, member 4 // 13q13.3 // 7223 /// NM_016179 // TRPC4 // transient receptor potential cation channel, subfamily C, member 4 // 13q13.3 // 7223 /// ENST00000338947 // TRPC4 // transient receptor potential cation channel, subfamily C, member 4 // 13q13.3 // 7223 /// ENST00000355779 // TRPC4 // transient receptor potential cation channel, subfamily C, member 4 // 13q13.3 // 7223 /// ENST00000358477 // TRPC4 // transient receptor potential cation channel, subfamily C, member 4 // 13q13.3 // 7223 /// ENST00000379673 // TRPC4 // transient receptor potential cation channel, subfamily C, member 4 // 13q13.3 // 7223 /// ENST00000379679 // TRPC4 // transient receptor potential cation channel, subfamily C, member 4 // 13q13.3 // 7223 /// ENST00000379705 // TRPC4 // transient receptor potential cation channel, subfamily C, member 4 // 13q13.3 // 7223 /// ENST00000426868 // TRPC4 // transient receptor potential cation channel, subfamily C, member 4 // 13q13.3 // 7223 /// ENST00000488717 // TRPC4 // transient receptor potential cation channel, subfamily C, member 4 // 13q13.3 // 7223 /// ENST00000494529 // TRPC4 // transient receptor potential cation channel, subfamily C, member 4 // 13q13.3 // 7223 /// ENST00000625583 // TRPC4 // transient receptor potential cation channel, subfamily C, member 4 // 13q13.3 // 7223 /// BC104725 // TRPC4 // transient receptor potential cation channel, subfamily C, member 4 // 13q13.3 // 7223 /// BC105641 // TRPC4 // transient receptor potential cation channel, subfamily C, member 4 // 13q13.3 // 7223 /// BC105917 // TRPC4 // transient receptor potential cation channel, subfamily C, member 4 // 13q13.3 // 7223 /// OTTHUMT00000044574 // TRPC4 // transient receptor potential cation channel, subfamily C, member 4 // 13q13.3 // 7223 /// OTTHUMT00000044575 // TRPC4 // transient receptor potential cation channel, subfamily C, member 4 // 13q13.3 // 7223 /// OTTHUMT00000044576 // TRPC4 // transient receptor potential cation channel, subfamily C, member 4 // 13q13.3 // 7223 /// OTTHUMT00000044577 // TRPC4 // transient receptor potential cation channel, subfamily C, member 4 // 13q13.3 // 7223 /// OTTHUMT00000044579 // TRPC4 // transient receptor potential cation channel, subfamily C, member 4 // 13q13.3 // 7223 /// OTTHUMT00000044580 // TRPC4 // transient receptor potential cation channel, subfamily C, member 4 // 13q13.3 // 7223 /// OTTHUMT00000044582 // TRPC4 // transient receptor potential cation channel, subfamily C, member 4 // 13q13.3 // 7223 /// OTTHUMT00000481771 // TRPC4 // transient receptor potential cation channel, subfamily C, member 4 // 13q13.3 // 7223	0.000211289	0.607846
FOXO1	hsa_circ_0000476 // FOXO1 // Memczak2013 ALT_ACCEPTOR, ALT_DONOR, coding, INTERNAL, intronic best transcript NM_002015 // --- // ---	0.036336	0.708853
INTS6	NM_001039937 // INTS6 // integrator complex subunit 6 // 13q14.3 // 26512 /// NM_001039938 // INTS6 // integrator complex subunit 6 // 13q14.3 // 26512 /// NM_001306091 // INTS6 // integrator complex subunit 6 // 13q14.3 // 26512 /// NM_012141 // INTS6 // integrator complex subunit 6 // 13q14.3 // 26512 /// ENST00000311234 // INTS6 // integrator complex subunit 6 // 13q14.3 // 26512 /// ENST00000398119 // INTS6 // integrator complex subunit 6 // 13q14.3 // 26512 /// ENST00000442263 // INTS6 // integrator complex subunit 6 // 13q14.3 // 26512 /// ENST00000460868 // INTS6 // integrator complex subunit 6 // 13q14.3 // 26512 /// ENST00000461515 // INTS6 // integrator complex subunit 6 // 13q14.3 // 26512 /// ENST00000466784 // INTS6 // integrator complex subunit 6 // 13q14.3 // 26512 /// ENST00000469430 // INTS6 // integrator complex subunit 6 // 13q14.3 // 26512 /// ENST00000476666 // INTS6 // integrator complex subunit 6 // 13q14.3 // 26512 /// ENST00000483288 // INTS6 // integrator complex subunit 6 // 13q14.3 // 26512 /// ENST00000483441 // INTS6 // integrator complex subunit 6 // 13q14.3 // 26512 /// ENST00000483746 // INTS6 // integrator complex subunit 6 // 13q14.3 // 26512 /// ENST00000485178 // INTS6 // integrator complex subunit 6 // 13q14.3 // 26512 /// ENST00000486195 // INTS6 // integrator complex subunit 6 // 13q14.3 // 26512 /// ENST00000488009 // INTS6 // integrator complex subunit 6 // 13q14.3 // 26512 /// ENST00000490542 // INTS6 // integrator complex subunit 6 // 13q14.3 // 26512 /// ENST00000491189 // INTS6 // integrator complex subunit 6 // 13q14.3 // 26512 /// ENST00000491723 // INTS6 // integrator complex subunit 6 // 13q14.3 // 26512 /// ENST00000491997 // INTS6 // integrator complex subunit 6 // 13q14.3 // 26512 /// ENST00000493153 // INTS6 // integrator complex subunit 6 // 13q14.3 // 26512 /// ENST00000497989 // INTS6 // integrator complex subunit 6 // 13q14.3 // 26512 /// BC039829 // INTS6 // integrator complex subunit 6 // 13q14.3 // 26512 /// OTTHUMT00000045023 // INTS6 // integrator complex subunit 6 // 13q14.3 // 26512 /// OTTHUMT00000045024 // INTS6 // integrator complex subunit 6 // 13q14.3 // 26512 /// OTTHUMT00000045025 // INTS6 // integrator complex subunit 6 // 13q14.3 // 26512 /// OTTHUMT00000045026 // INTS6 // integrator complex subunit 6 // 13q14.3 // 26512 /// OTTHUMT00000045027 // INTS6 // integrator complex subunit 6 // 13q14.3 // 26512 /// OTTHUMT00000045028 // INTS6 // integrator complex subunit 6 // 13q14.3 // 26512 /// OTTHUMT00000354901 // INTS6 // integrator complex subunit 6 // 13q14.3 // 26512 /// OTTHUMT00000354902 // INTS6 // integrator complex subunit 6 // 13q14.3 // 26512 /// OTTHUMT00000354903 // INTS6 // integrator complex subunit 6 // 13q14.3 // 26512 /// OTTHUMT00000354904 // INTS6 // integrator complex subunit 6 // 13q14.3 // 26512 /// OTTHUMT00000354905 // INTS6 // integrator complex subunit 6 // 13q14.3 // 26512 /// OTTHUMT00000354907 // INTS6 // integrator complex subunit 6 // 13q14.3 // 26512 /// OTTHUMT00000354908 // INTS6 // integrator complex subunit 6 // 13q14.3 // 26512 /// OTTHUMT00000354909 // INTS6 // integrator complex subunit 6 // 13q14.3 // 26512 /// OTTHUMT00000354910 // INTS6 // integrator complex subunit 6 // 13q14.3 // 26512 /// OTTHUMT00000354911 // INTS6 // integrator complex subunit 6 // 13q14.3 // 26512 /// OTTHUMT00000354912 // INTS6 // integrator complex subunit 6 // 13q14.3 // 26512 /// OTTHUMT00000354913 // INTS6 // integrator complex subunit 6 // 13q14.3 // 26512 /// OTTHUMT00000354914 // INTS6 // integrator complex subunit 6 // 13q14.3 // 26512 /// OTTHUMT00000354915 // INTS6 // integrator complex subunit 6 // 13q14.3 // 26512	0.0169198	0.765514
DZIP1	DZIP1.qAug10-unspliced // DZIP1 // Transcript Identified by AceView, Entrez Gene ID(s) 22873 // --- // ---	0.0222173	1.29914
UGGT2	NM_020121 // UGGT2 // UDP-glucose glycoprotein glucosyltransferase 2 // 13q32.1 // 55757 /// ENST00000376712 // UGGT2 // UDP-glucose glycoprotein glucosyltransferase 2 // 13q32.1 // 55757 /// ENST00000376714 // UGGT2 // UDP-glucose glycoprotein glucosyltransferase 2 // 13q32.1 // 55757 /// ENST00000376747 // UGGT2 // UDP-glucose glycoprotein glucosyltransferase 2 // 13q32.1 // 55757 /// ENST00000397618 // UGGT2 // UDP-glucose glycoprotein glucosyltransferase 2 // 13q32.1 // 55757 /// ENST00000461329 // UGGT2 // UDP-glucose glycoprotein glucosyltransferase 2 // 13q32.1 // 55757 /// ENST00000462472 // UGGT2 // UDP-glucose glycoprotein glucosyltransferase 2 // 13q32.1 // 55757 /// ENST00000463054 // UGGT2 // UDP-glucose glycoprotein glucosyltransferase 2 // 13q32.1 // 55757 /// ENST00000465196 // UGGT2 // UDP-glucose glycoprotein glucosyltransferase 2 // 13q32.1 // 55757 /// ENST00000467305 // UGGT2 // UDP-glucose glycoprotein glucosyltransferase 2 // 13q32.1 // 55757 /// ENST00000476866 // UGGT2 // UDP-glucose glycoprotein glucosyltransferase 2 // 13q32.1 // 55757 /// ENST00000491509 // UGGT2 // UDP-glucose glycoprotein glucosyltransferase 2 // 13q32.1 // 55757 /// ENST00000621375 // UGGT2 // UDP-glucose glycoprotein glucosyltransferase 2 // 13q32.1 // 55757 /// BC125233 // UGGT2 // UDP-glucose glycoprotein glucosyltransferase 2 // 13q32.1 // 55757 /// OTTHUMT00000045507 // UGGT2 // UDP-glucose glycoprotein glucosyltransferase 2 // 13q32.1 // 55757 /// OTTHUMT00000045508 // UGGT2 // UDP-glucose glycoprotein glucosyltransferase 2 // 13q32.1 // 55757 /// OTTHUMT00000045509 // UGGT2 // UDP-glucose glycoprotein glucosyltransferase 2 // 13q32.1 // 55757 /// OTTHUMT00000045510 // UGGT2 // UDP-glucose glycoprotein glucosyltransferase 2 // 13q32.1 // 55757 /// OTTHUMT00000045511 // UGGT2 // UDP-glucose glycoprotein glucosyltransferase 2 // 13q32.1 // 55757 /// OTTHUMT00000045512 // UGGT2 // UDP-glucose glycoprotein glucosyltransferase 2 // 13q32.1 // 55757 /// OTTHUMT00000045513 // UGGT2 // UDP-glucose glycoprotein glucosyltransferase 2 // 13q32.1 // 55757 /// OTTHUMT00000045514 // UGGT2 // UDP-glucose glycoprotein glucosyltransferase 2 // 13q32.1 // 55757	0.01541	0.793622
RAB20	NM_017817 // RAB20 // RAB20, member RAS oncogene family // 13q34 // 55647 /// ENST00000267328 // RAB20 // RAB20, member RAS oncogene family // 13q34 // 55647 /// BC026025 // RAB20 // RAB20, member RAS oncogene family // 13q34 // 55647 /// OTTHUMT00000045760 // RAB20 // RAB20, member RAS oncogene family // 13q34 // 55647	0.029424	1.24715
GAS6-AS1	NR_044995 // GAS6-AS1 // GAS6 antisense RNA 1 // 13q34 // 650669 /// BC137379 // GAS6-AS1 // GAS6 antisense RNA 1 // 13q34 // 650669	0.011083	1.38039
RNASE3	NM_002935 // RNASE3 // ribonuclease, RNase A family, 3 // 14q11.2 // 6037 /// ENST00000304639 // RNASE3 // ribonuclease, RNase A family, 3 // 14q11.2 // 6037 /// BC096060 // RNASE3 // ribonuclease, RNase A family, 3 // 14q11.2 // 6037 /// BC096061 // RNASE3 // ribonuclease, RNase A family, 3 // 14q11.2 // 6037 /// BC096062 // RNASE3 // ribonuclease, RNase A family, 3 // 14q11.2 // 6037 /// OTTHUMT00000073795 // RNASE3 // ribonuclease, RNase A family, 3 // 14q11.2 // 6037	0.0257544	1.40556
SSTR1	NM_001049 // SSTR1 // somatostatin receptor 1 // 14q13 // 6751 /// ENST00000267377 // SSTR1 // somatostatin receptor 1 // 14q13 // 6751 /// BC035618 // SSTR1 // somatostatin receptor 1 // 14q13 // 6751	0.039554	1.21319
FAM179B	NM_001308120 // FAM179B // family with sequence similarity 179, member B // 14q21.2 // 23116 /// NM_015091 // FAM179B // family with sequence similarity 179, member B // 14q21.2 // 23116 /// NR_131765 // FAM179B // family with sequence similarity 179, member B // 14q21.2 // 23116 /// ENST00000361462 // FAM179B // family with sequence similarity 179, member B // 14q21.2 // 23116 /// ENST00000361577 // FAM179B // family with sequence similarity 179, member B // 14q21.2 // 23116 /// ENST00000555586 // FAM179B // family with sequence similarity 179, member B // 14q21.2 // 23116 /// ENST00000555607 // FAM179B // family with sequence similarity 179, member B // 14q21.2 // 23116 /// ENST00000555874 // FAM179B // family with sequence similarity 179, member B // 14q21.2 // 23116 /// ENST00000555945 // FAM179B // family with sequence similarity 179, member B // 14q21.2 // 23116 /// ENST00000556105 // FAM179B // family with sequence similarity 179, member B // 14q21.2 // 23116 /// ENST00000556823 // FAM179B // family with sequence similarity 179, member B // 14q21.2 // 23116 /// ENST00000557250 // FAM179B // family with sequence similarity 179, member B // 14q21.2 // 23116 /// ENST00000557423 // FAM179B // family with sequence similarity 179, member B // 14q21.2 // 23116 /// BC057255 // FAM179B // family with sequence similarity 179, member B // 14q21.2 // 23116 /// OTTHUMT00000276791 // FAM179B // family with sequence similarity 179, member B // 14q21.2 // 23116 /// OTTHUMT00000276792 // FAM179B // family with sequence similarity 179, member B // 14q21.2 // 23116 /// OTTHUMT00000410452 // FAM179B // family with sequence similarity 179, member B // 14q21.2 // 23116 /// OTTHUMT00000410453 // FAM179B // family with sequence similarity 179, member B // 14q21.2 // 23116 /// OTTHUMT00000410454 // FAM179B // family with sequence similarity 179, member B // 14q21.2 // 23116 /// OTTHUMT00000410455 // FAM179B // family with sequence similarity 179, member B // 14q21.2 // 23116 /// OTTHUMT00000410456 // FAM179B // family with sequence similarity 179, member B // 14q21.2 // 23116 /// OTTHUMT00000410457 // FAM179B // family with sequence similarity 179, member B // 14q21.2 // 23116 /// OTTHUMT00000410458 // FAM179B // family with sequence similarity 179, member B // 14q21.2 // 23116 /// OTTHUMT00000410459 // FAM179B // family with sequence similarity 179, member B // 14q21.2 // 23116	0.00172546	0.749434
FRMD6	NM_001042481 // FRMD6 // FERM domain containing 6 // 14q22.1 // 122786 /// NM_001267046 // FRMD6 // FERM domain containing 6 // 14q22.1 // 122786 /// NM_001267047 // FRMD6 // FERM domain containing 6 // 14q22.1 // 122786 /// NM_152330 // FRMD6 // FERM domain containing 6 // 14q22.1 // 122786 /// ENST00000344768 // FRMD6 // FERM domain containing 6 // 14q22.1 // 122786 /// ENST00000356218 // FRMD6 // FERM domain containing 6 // 14q22.1 // 122786 /// ENST00000395718 // FRMD6 // FERM domain containing 6 // 14q22.1 // 122786 /// ENST00000553556 // FRMD6 // FERM domain containing 6 // 14q22.1 // 122786 /// ENST00000554167 // FRMD6 // FERM domain containing 6 // 14q22.1 // 122786 /// ENST00000554495 // FRMD6 // FERM domain containing 6 // 14q22.1 // 122786 /// ENST00000554745 // FRMD6 // FERM domain containing 6 // 14q22.1 // 122786 /// ENST00000554778 // FRMD6 // FERM domain containing 6 // 14q22.1 // 122786 /// ENST00000555197 // FRMD6 // FERM domain containing 6 // 14q22.1 // 122786 /// ENST00000555703 // FRMD6 // FERM domain containing 6 // 14q22.1 // 122786 /// ENST00000555936 // FRMD6 // FERM domain containing 6 // 14q22.1 // 122786 /// ENST00000555952 // FRMD6 // FERM domain containing 6 // 14q22.1 // 122786 /// ENST00000556137 // FRMD6 // FERM domain containing 6 // 14q22.1 // 122786 /// ENST00000557001 // FRMD6 // FERM domain containing 6 // 14q22.1 // 122786 /// ENST00000557103 // FRMD6 // FERM domain containing 6 // 14q22.1 // 122786 /// ENST00000557183 // FRMD6 // FERM domain containing 6 // 14q22.1 // 122786 /// ENST00000557405 // FRMD6 // FERM domain containing 6 // 14q22.1 // 122786 /// ENST00000557522 // FRMD6 // FERM domain containing 6 // 14q22.1 // 122786 /// BC020521 // FRMD6 // FERM domain containing 6 // 14q22.1 // 122786 /// OTTHUMT00000276880 // FRMD6 // FERM domain containing 6 // 14q22.1 // 122786 /// OTTHUMT00000276881 // FRMD6 // FERM domain containing 6 // 14q22.1 // 122786 /// OTTHUMT00000411557 // FRMD6 // FERM domain containing 6 // 14q22.1 // 122786 /// OTTHUMT00000411558 // FRMD6 // FERM domain containing 6 // 14q22.1 // 122786 /// OTTHUMT00000411559 // FRMD6 // FERM domain containing 6 // 14q22.1 // 122786 /// OTTHUMT00000411560 // FRMD6 // FERM domain containing 6 // 14q22.1 // 122786 /// OTTHUMT00000411561 // FRMD6 // FERM domain containing 6 // 14q22.1 // 122786 /// OTTHUMT00000411562 // FRMD6 // FERM domain containing 6 // 14q22.1 // 122786 /// OTTHUMT00000411563 // FRMD6 // FERM domain containing 6 // 14q22.1 // 122786 /// OTTHUMT00000411564 // FRMD6 // FERM domain containing 6 // 14q22.1 // 122786 /// OTTHUMT00000411565 // FRMD6 // FERM domain containing 6 // 14q22.1 // 122786 /// OTTHUMT00000411566 // FRMD6 // FERM domain containing 6 // 14q22.1 // 122786 /// OTTHUMT00000411567 // FRMD6 // FERM domain containing 6 // 14q22.1 // 122786 /// OTTHUMT00000411568 // FRMD6 // FERM domain containing 6 // 14q22.1 // 122786 /// OTTHUMT00000411569 // FRMD6 // FERM domain containing 6 // 14q22.1 // 122786 /// OTTHUMT00000411570 // FRMD6 // FERM domain containing 6 // 14q22.1 // 122786 /// OTTHUMT00000411571 // FRMD6 // FERM domain containing 6 // 14q22.1 // 122786 /// OTTHUMT00000411572 // FRMD6 // FERM domain containing 6 // 14q22.1 // 122786	0.0117122	0.703543
FBXO34	NM_017943 // FBXO34 // F-box protein 34 // 14q22.3 // 55030 /// NM_152231 // FBXO34 // F-box protein 34 // 14q22.3 // 55030 /// ENST00000313833 // FBXO34 // F-box protein 34 // 14q22.3 // 55030 /// ENST00000440021 // FBXO34 // F-box protein 34 // 14q22.3 // 55030 /// ENST00000554940 // FBXO34 // F-box protein 34 // 14q22.3 // 55030 /// ENST00000555087 // FBXO34 // F-box protein 34 // 14q22.3 // 55030 /// ENST00000555280 // FBXO34 // F-box protein 34 // 14q22.3 // 55030 /// ENST00000557647 // FBXO34 // F-box protein 34 // 14q22.3 // 55030 /// BC095482 // FBXO34 // F-box protein 34 // 14q22.3 // 55030 /// BC109120 // FBXO34 // F-box protein 34 // 14q22.3 // 55030 /// BC109121 // FBXO34 // F-box protein 34 // 14q22.3 // 55030 /// OTTHUMT00000411322 // FBXO34 // F-box protein 34 // 14q22.3 // 55030 /// OTTHUMT00000411323 // FBXO34 // F-box protein 34 // 14q22.3 // 55030 /// OTTHUMT00000411324 // FBXO34 // F-box protein 34 // 14q22.3 // 55030 /// OTTHUMT00000411325 // FBXO34 // F-box protein 34 // 14q22.3 // 55030 /// OTTHUMT00000411327 // FBXO34 // F-box protein 34 // 14q22.3 // 55030	0.00974799	0.756687
DACT1	NM_001079520 // DACT1 // dishevelled-binding antagonist of beta-catenin 1 // 14q23.1 // 51339 /// NM_016651 // DACT1 // dishevelled-binding antagonist of beta-catenin 1 // 14q23.1 // 51339 /// NR_046093 // DACT1 // dishevelled-binding antagonist of beta-catenin 1 // 14q23.1 // 51339 /// NR_046095 // DACT1 // dishevelled-binding antagonist of beta-catenin 1 // 14q23.1 // 51339 /// ENST00000335867 // DACT1 // dishevelled-binding antagonist of beta-catenin 1 // 14q23.1 // 51339 /// ENST00000395153 // DACT1 // dishevelled-binding antagonist of beta-catenin 1 // 14q23.1 // 51339 /// ENST00000421793 // DACT1 // dishevelled-binding antagonist of beta-catenin 1 // 14q23.1 // 51339 /// ENST00000541264 // DACT1 // dishevelled-binding antagonist of beta-catenin 1 // 14q23.1 // 51339 /// ENST00000555845 // DACT1 // dishevelled-binding antagonist of beta-catenin 1 // 14q23.1 // 51339 /// ENST00000556859 // DACT1 // dishevelled-binding antagonist of beta-catenin 1 // 14q23.1 // 51339 /// OTTHUMT00000276939 // DACT1 // dishevelled-binding antagonist of beta-catenin 1 // 14q23.1 // 51339 /// OTTHUMT00000325514 // DACT1 // dishevelled-binding antagonist of beta-catenin 1 // 14q23.1 // 51339 /// OTTHUMT00000325515 // DACT1 // dishevelled-binding antagonist of beta-catenin 1 // 14q23.1 // 51339 /// OTTHUMT00000411626 // DACT1 // dishevelled-binding antagonist of beta-catenin 1 // 14q23.1 // 51339 /// OTTHUMT00000411627 // DACT1 // dishevelled-binding antagonist of beta-catenin 1 // 14q23.1 // 51339 /// OTTHUMT00000411628 // DACT1 // dishevelled-binding antagonist of beta-catenin 1 // 14q23.1 // 51339	0.0196357	0.804427
EIF2S1	NM_004094 // EIF2S1 // eukaryotic translation initiation factor 2, subunit 1 alpha, 35kDa // 14q23.3 // 1965 /// ENST00000256383 // EIF2S1 // eukaryotic translation initiation factor 2, subunit 1 alpha, 35kDa // 14q23.3 // 1965 /// ENST00000466499 // EIF2S1 // eukaryotic translation initiation factor 2, subunit 1 alpha, 35kDa // 14q23.3 // 1965 /// ENST00000554332 // EIF2S1 // eukaryotic translation initiation factor 2, subunit 1 alpha, 35kDa // 14q23.3 // 1965 /// ENST00000555876 // EIF2S1 // eukaryotic translation initiation factor 2, subunit 1 alpha, 35kDa // 14q23.3 // 1965 /// ENST00000556724 // EIF2S1 // eukaryotic translation initiation factor 2, subunit 1 alpha, 35kDa // 14q23.3 // 1965 /// ENST00000557310 // EIF2S1 // eukaryotic translation initiation factor 2, subunit 1 alpha, 35kDa // 14q23.3 // 1965 /// BC002513 // EIF2S1 // eukaryotic translation initiation factor 2, subunit 1 alpha, 35kDa // 14q23.3 // 1965 /// OTTHUMT00000074342 // EIF2S1 // eukaryotic translation initiation factor 2, subunit 1 alpha, 35kDa // 14q23.3 // 1965 /// OTTHUMT00000360225 // EIF2S1 // eukaryotic translation initiation factor 2, subunit 1 alpha, 35kDa // 14q23.3 // 1965 /// OTTHUMT00000412543 // EIF2S1 // eukaryotic translation initiation factor 2, subunit 1 alpha, 35kDa // 14q23.3 // 1965 /// OTTHUMT00000412544 // EIF2S1 // eukaryotic translation initiation factor 2, subunit 1 alpha, 35kDa // 14q23.3 // 1965 /// OTTHUMT00000412545 // EIF2S1 // eukaryotic translation initiation factor 2, subunit 1 alpha, 35kDa // 14q23.3 // 1965 /// OTTHUMT00000412546 // EIF2S1 // eukaryotic translation initiation factor 2, subunit 1 alpha, 35kDa // 14q23.3 // 1965	0.0041867	0.731803
PLEKHH1	NM_020715 // PLEKHH1 // pleckstrin homology domain containing, family H (with MyTH4 domain) member 1 // 14q24.1 // 57475 /// ENST00000329153 // PLEKHH1 // pleckstrin homology domain containing, family H (with MyTH4 domain) member 1 // 14q24.1 // 57475 /// ENST00000557971 // PLEKHH1 // pleckstrin homology domain containing, family H (with MyTH4 domain) member 1 // 14q24.1 // 57475 /// ENST00000558214 // PLEKHH1 // pleckstrin homology domain containing, family H (with MyTH4 domain) member 1 // 14q24.1 // 57475 /// ENST00000558296 // PLEKHH1 // pleckstrin homology domain containing, family H (with MyTH4 domain) member 1 // 14q24.1 // 57475 /// ENST00000558366 // PLEKHH1 // pleckstrin homology domain containing, family H (with MyTH4 domain) member 1 // 14q24.1 // 57475 /// ENST00000558386 // PLEKHH1 // pleckstrin homology domain containing, family H (with MyTH4 domain) member 1 // 14q24.1 // 57475 /// ENST00000558981 // PLEKHH1 // pleckstrin homology domain containing, family H (with MyTH4 domain) member 1 // 14q24.1 // 57475 /// ENST00000559168 // PLEKHH1 // pleckstrin homology domain containing, family H (with MyTH4 domain) member 1 // 14q24.1 // 57475 /// ENST00000559766 // PLEKHH1 // pleckstrin homology domain containing, family H (with MyTH4 domain) member 1 // 14q24.1 // 57475 /// ENST00000559832 // PLEKHH1 // pleckstrin homology domain containing, family H (with MyTH4 domain) member 1 // 14q24.1 // 57475 /// ENST00000559981 // PLEKHH1 // pleckstrin homology domain containing, family H (with MyTH4 domain) member 1 // 14q24.1 // 57475 /// ENST00000560100 // PLEKHH1 // pleckstrin homology domain containing, family H (with MyTH4 domain) member 1 // 14q24.1 // 57475 /// ENST00000561057 // PLEKHH1 // pleckstrin homology domain containing, family H (with MyTH4 domain) member 1 // 14q24.1 // 57475 /// ENST00000561135 // PLEKHH1 // pleckstrin homology domain containing, family H (with MyTH4 domain) member 1 // 14q24.1 // 57475 /// ENST00000561370 // PLEKHH1 // pleckstrin homology domain containing, family H (with MyTH4 domain) member 1 // 14q24.1 // 57475 /// ENST00000561456 // PLEKHH1 // pleckstrin homology domain containing, family H (with MyTH4 domain) member 1 // 14q24.1 // 57475 /// BC146787 // PLEKHH1 // pleckstrin homology domain containing, family H (with MyTH4 domain) member 1 // 14q24.1 // 57475 /// OTTHUMT00000412730 // PLEKHH1 // pleckstrin homology domain containing, family H (with MyTH4 domain) member 1 // 14q24.1 // 57475 /// OTTHUMT00000416994 // PLEKHH1 // pleckstrin homology domain containing, family H (with MyTH4 domain) member 1 // 14q24.1 // 57475 /// OTTHUMT00000416995 // PLEKHH1 // pleckstrin homology domain containing, family H (with MyTH4 domain) member 1 // 14q24.1 // 57475 /// OTTHUMT00000416996 // PLEKHH1 // pleckstrin homology domain containing, family H (with MyTH4 domain) member 1 // 14q24.1 // 57475 /// OTTHUMT00000416997 // PLEKHH1 // pleckstrin homology domain containing, family H (with MyTH4 domain) member 1 // 14q24.1 // 57475 /// OTTHUMT00000416998 // PLEKHH1 // pleckstrin homology domain containing, family H (with MyTH4 domain) member 1 // 14q24.1 // 57475 /// OTTHUMT00000416999 // PLEKHH1 // pleckstrin homology domain containing, family H (with MyTH4 domain) member 1 // 14q24.1 // 57475 /// OTTHUMT00000417000 // PLEKHH1 // pleckstrin homology domain containing, family H (with MyTH4 domain) member 1 // 14q24.1 // 57475 /// OTTHUMT00000417001 // PLEKHH1 // pleckstrin homology domain containing, family H (with MyTH4 domain) member 1 // 14q24.1 // 57475 /// OTTHUMT00000417003 // PLEKHH1 // pleckstrin homology domain containing, family H (with MyTH4 domain) member 1 // 14q24.1 // 57475 /// OTTHUMT00000417004 // PLEKHH1 // pleckstrin homology domain containing, family H (with MyTH4 domain) member 1 // 14q24.1 // 57475 /// OTTHUMT00000417005 // PLEKHH1 // pleckstrin homology domain containing, family H (with MyTH4 domain) member 1 // 14q24.1 // 57475 /// OTTHUMT00000417006 // PLEKHH1 // pleckstrin homology domain containing, family H (with MyTH4 domain) member 1 // 14q24.1 // 57475 /// OTTHUMT00000417007 // PLEKHH1 // pleckstrin homology domain containing, family H (with MyTH4 domain) member 1 // 14q24.1 // 57475 /// OTTHUMT00000417008 // PLEKHH1 // pleckstrin homology domain containing, family H (with MyTH4 domain) member 1 // 14q24.1 // 57475 /// OTTHUMT00000417009 // PLEKHH1 // pleckstrin homology domain containing, family H (with MyTH4 domain) member 1 // 14q24.1 // 57475	0.0287382	0.684308
SLC39A9	NM_001252148 // SLC39A9 // solute carrier family 39, member 9 // 14q24.1 // 55334 /// NM_001252150 // SLC39A9 // solute carrier family 39, member 9 // 14q24.1 // 55334 /// NM_001252151 // SLC39A9 // solute carrier family 39, member 9 // 14q24.1 // 55334 /// NM_001252152 // SLC39A9 // solute carrier family 39, member 9 // 14q24.1 // 55334 /// NM_018375 // SLC39A9 // solute carrier family 39, member 9 // 14q24.1 // 55334 /// ENST00000031146 // SLC39A9 // solute carrier family 39, member 9 // 14q24.1 // 55334 /// ENST00000336643 // SLC39A9 // solute carrier family 39, member 9 // 14q24.1 // 55334 /// ENST00000538956 // SLC39A9 // solute carrier family 39, member 9 // 14q24.1 // 55334 /// ENST00000554023 // SLC39A9 // solute carrier family 39, member 9 // 14q24.1 // 55334 /// ENST00000554059 // SLC39A9 // solute carrier family 39, member 9 // 14q24.1 // 55334 /// ENST00000555245 // SLC39A9 // solute carrier family 39, member 9 // 14q24.1 // 55334 /// ENST00000555840 // SLC39A9 // solute carrier family 39, member 9 // 14q24.1 // 55334 /// ENST00000556125 // SLC39A9 // solute carrier family 39, member 9 // 14q24.1 // 55334 /// ENST00000556605 // SLC39A9 // solute carrier family 39, member 9 // 14q24.1 // 55334 /// ENST00000557046 // SLC39A9 // solute carrier family 39, member 9 // 14q24.1 // 55334 /// ENST00000628474 // SLC39A9 // solute carrier family 39, member 9 // 14q24.1 // 55334 /// BC047682 // SLC39A9 // solute carrier family 39, member 9 // 14q24.1 // 55334 /// BC064383 // SLC39A9 // solute carrier family 39, member 9 // 14q24.1 // 55334 /// OTTHUMT00000412441 // SLC39A9 // solute carrier family 39, member 9 // 14q24.1 // 55334 /// OTTHUMT00000412442 // SLC39A9 // solute carrier family 39, member 9 // 14q24.1 // 55334 /// OTTHUMT00000412444 // SLC39A9 // solute carrier family 39, member 9 // 14q24.1 // 55334 /// OTTHUMT00000412445 // SLC39A9 // solute carrier family 39, member 9 // 14q24.1 // 55334 /// OTTHUMT00000412446 // SLC39A9 // solute carrier family 39, member 9 // 14q24.1 // 55334 /// OTTHUMT00000412447 // SLC39A9 // solute carrier family 39, member 9 // 14q24.1 // 55334 /// OTTHUMT00000412448 // SLC39A9 // solute carrier family 39, member 9 // 14q24.1 // 55334 /// OTTHUMT00000412449 // SLC39A9 // solute carrier family 39, member 9 // 14q24.1 // 55334 /// OTTHUMT00000412994 // SLC39A9 // solute carrier family 39, member 9 // 14q24.1 // 55334 /// OTTHUMT00000412995 // SLC39A9 // solute carrier family 39, member 9 // 14q24.1 // 55334 /// OTTHUMT00000480046 // SLC39A9 // solute carrier family 39, member 9 // 14q24.1 // 55334	0.0140273	0.768985
TTC9	NM_015351 // TTC9 // tetratricopeptide repeat domain 9 // 14q24.2 // 23508 /// ENST00000256367 // TTC9 // tetratricopeptide repeat domain 9 // 14q24.2 // 23508 /// OTTHUMT00000417024 // TTC9 // tetratricopeptide repeat domain 9 // 14q24.2 // 23508 /// uc001xmi.2 // TTC9 // tetratricopeptide repeat domain 9 // 14q24.2 // 23508	0.0424513	0.788386
DLST	NM_001244883 // DLST // dihydrolipoamide S-succinyltransferase (E2 component of 2-oxo-glutarate complex) // 14q24.3 // 1743 /// NM_001933 // DLST // dihydrolipoamide S-succinyltransferase (E2 component of 2-oxo-glutarate complex) // 14q24.3 // 1743 /// NR_033814 // DLST // dihydrolipoamide S-succinyltransferase (E2 component of 2-oxo-glutarate complex) // 14q24.3 // 1743 /// NR_045209 // DLST // dihydrolipoamide S-succinyltransferase (E2 component of 2-oxo-glutarate complex) // 14q24.3 // 1743 /// ENST00000238671 // DLST // dihydrolipoamide S-succinyltransferase (E2 component of 2-oxo-glutarate complex) // 14q24.3 // 1743 /// ENST00000334220 // DLST // dihydrolipoamide S-succinyltransferase (E2 component of 2-oxo-glutarate complex) // 14q24.3 // 1743 /// ENST00000550473 // DLST // dihydrolipoamide S-succinyltransferase (E2 component of 2-oxo-glutarate complex) // 14q24.3 // 1743 /// ENST00000554612 // DLST // dihydrolipoamide S-succinyltransferase (E2 component of 2-oxo-glutarate complex) // 14q24.3 // 1743 /// ENST00000554806 // DLST // dihydrolipoamide S-succinyltransferase (E2 component of 2-oxo-glutarate complex) // 14q24.3 // 1743 /// ENST00000555071 // DLST // dihydrolipoamide S-succinyltransferase (E2 component of 2-oxo-glutarate complex) // 14q24.3 // 1743 /// ENST00000555089 // DLST // dihydrolipoamide S-succinyltransferase (E2 component of 2-oxo-glutarate complex) // 14q24.3 // 1743 /// ENST00000555190 // DLST // dihydrolipoamide S-succinyltransferase (E2 component of 2-oxo-glutarate complex) // 14q24.3 // 1743 /// ENST00000555459 // DLST // dihydrolipoamide S-succinyltransferase (E2 component of 2-oxo-glutarate complex) // 14q24.3 // 1743 /// ENST00000555492 // DLST // dihydrolipoamide S-succinyltransferase (E2 component of 2-oxo-glutarate complex) // 14q24.3 // 1743 /// ENST00000555988 // DLST // dihydrolipoamide S-succinyltransferase (E2 component of 2-oxo-glutarate complex) // 14q24.3 // 1743 /// ENST00000556190 // DLST // dihydrolipoamide S-succinyltransferase (E2 component of 2-oxo-glutarate complex) // 14q24.3 // 1743 /// ENST00000556460 // DLST // dihydrolipoamide S-succinyltransferase (E2 component of 2-oxo-glutarate complex) // 14q24.3 // 1743 /// ENST00000556582 // DLST // dihydrolipoamide S-succinyltransferase (E2 component of 2-oxo-glutarate complex) // 14q24.3 // 1743 /// ENST00000557012 // DLST // dihydrolipoamide S-succinyltransferase (E2 component of 2-oxo-glutarate complex) // 14q24.3 // 1743 /// ENST00000626051 // DLST // dihydrolipoamide S-succinyltransferase (E2 component of 2-oxo-glutarate complex) // 14q24.3 // 1743 /// BC000302 // DLST // dihydrolipoamide S-succinyltransferase (E2 component of 2-oxo-glutarate complex) // 14q24.3 // 1743 /// BC001922 // DLST // dihydrolipoamide S-succinyltransferase (E2 component of 2-oxo-glutarate complex) // 14q24.3 // 1743 /// OTTHUMT00000413636 // DLST // dihydrolipoamide S-succinyltransferase (E2 component of 2-oxo-glutarate complex) // 14q24.3 // 1743 /// OTTHUMT00000413637 // DLST // dihydrolipoamide S-succinyltransferase (E2 component of 2-oxo-glutarate complex) // 14q24.3 // 1743 /// OTTHUMT00000413638 // DLST // dihydrolipoamide S-succinyltransferase (E2 component of 2-oxo-glutarate complex) // 14q24.3 // 1743 /// OTTHUMT00000413639 // DLST // dihydrolipoamide S-succinyltransferase (E2 component of 2-oxo-glutarate complex) // 14q24.3 // 1743 /// OTTHUMT00000413640 // DLST // dihydrolipoamide S-succinyltransferase (E2 component of 2-oxo-glutarate complex) // 14q24.3 // 1743 /// OTTHUMT00000413641 // DLST // dihydrolipoamide S-succinyltransferase (E2 component of 2-oxo-glutarate complex) // 14q24.3 // 1743 /// OTTHUMT00000413642 // DLST // dihydrolipoamide S-succinyltransferase (E2 component of 2-oxo-glutarate complex) // 14q24.3 // 1743 /// OTTHUMT00000413643 // DLST // dihydrolipoamide S-succinyltransferase (E2 component of 2-oxo-glutarate complex) // 14q24.3 // 1743 /// OTTHUMT00000413644 // DLST // dihydrolipoamide S-succinyltransferase (E2 component of 2-oxo-glutarate complex) // 14q24.3 // 1743 /// OTTHUMT00000413645 // DLST // dihydrolipoamide S-succinyltransferase (E2 component of 2-oxo-glutarate complex) // 14q24.3 // 1743 /// OTTHUMT00000413646 // DLST // dihydrolipoamide S-succinyltransferase (E2 component of 2-oxo-glutarate complex) // 14q24.3 // 1743 /// OTTHUMT00000413647 // DLST // dihydrolipoamide S-succinyltransferase (E2 component of 2-oxo-glutarate complex) // 14q24.3 // 1743 /// OTTHUMT00000413648 // DLST // dihydrolipoamide S-succinyltransferase (E2 component of 2-oxo-glutarate complex) // 14q24.3 // 1743 /// OTTHUMT00000413649 // DLST // dihydrolipoamide S-succinyltransferase (E2 component of 2-oxo-glutarate complex) // 14q24.3 // 1743 /// OTTHUMT00000413650 // DLST // dihydrolipoamide S-succinyltransferase (E2 component of 2-oxo-glutarate complex) // 14q24.3 // 1743	0.00101153	0.730165
EVL	NM_016337 // EVL // Enah/Vasp-like // 14q32.2 // 51466 /// ENST00000392920 // EVL // Enah/Vasp-like // 14q32.2 // 51466 /// ENST00000402714 // EVL // Enah/Vasp-like // 14q32.2 // 51466 /// ENST00000544450 // EVL // Enah/Vasp-like // 14q32.2 // 51466 /// ENST00000553694 // EVL // Enah/Vasp-like // 14q32.2 // 51466 /// ENST00000553771 // EVL // Enah/Vasp-like // 14q32.2 // 51466 /// ENST00000553799 // EVL // Enah/Vasp-like // 14q32.2 // 51466 /// ENST00000553875 // EVL // Enah/Vasp-like // 14q32.2 // 51466 /// ENST00000553910 // EVL // Enah/Vasp-like // 14q32.2 // 51466 /// ENST00000554031 // EVL // Enah/Vasp-like // 14q32.2 // 51466 /// ENST00000554045 // EVL // Enah/Vasp-like // 14q32.2 // 51466 /// ENST00000554460 // EVL // Enah/Vasp-like // 14q32.2 // 51466 /// ENST00000554518 // EVL // Enah/Vasp-like // 14q32.2 // 51466 /// ENST00000554695 // EVL // Enah/Vasp-like // 14q32.2 // 51466 /// ENST00000555048 // EVL // Enah/Vasp-like // 14q32.2 // 51466 /// ENST00000555606 // EVL // Enah/Vasp-like // 14q32.2 // 51466 /// ENST00000555706 // EVL // Enah/Vasp-like // 14q32.2 // 51466 /// ENST00000555848 // EVL // Enah/Vasp-like // 14q32.2 // 51466 /// ENST00000555999 // EVL // Enah/Vasp-like // 14q32.2 // 51466 /// ENST00000556258 // EVL // Enah/Vasp-like // 14q32.2 // 51466 /// ENST00000556921 // EVL // Enah/Vasp-like // 14q32.2 // 51466 /// ENST00000557023 // EVL // Enah/Vasp-like // 14q32.2 // 51466 /// ENST00000557153 // EVL // Enah/Vasp-like // 14q32.2 // 51466 /// ENST00000557384 // EVL // Enah/Vasp-like // 14q32.2 // 51466 /// ENST00000557637 // EVL // Enah/Vasp-like // 14q32.2 // 51466 /// BC023997 // EVL // Enah/Vasp-like // 14q32.2 // 51466 /// BC032358 // EVL // Enah/Vasp-like // 14q32.2 // 51466 /// OTTHUMT00000413958 // EVL // Enah/Vasp-like // 14q32.2 // 51466 /// OTTHUMT00000413959 // EVL // Enah/Vasp-like // 14q32.2 // 51466 /// OTTHUMT00000413960 // EVL // Enah/Vasp-like // 14q32.2 // 51466 /// OTTHUMT00000413962 // EVL // Enah/Vasp-like // 14q32.2 // 51466 /// OTTHUMT00000413963 // EVL // Enah/Vasp-like // 14q32.2 // 51466 /// OTTHUMT00000413964 // EVL // Enah/Vasp-like // 14q32.2 // 51466 /// OTTHUMT00000413965 // EVL // Enah/Vasp-like // 14q32.2 // 51466 /// OTTHUMT00000413967 // EVL // Enah/Vasp-like // 14q32.2 // 51466 /// OTTHUMT00000413968 // EVL // Enah/Vasp-like // 14q32.2 // 51466 /// OTTHUMT00000413969 // EVL // Enah/Vasp-like // 14q32.2 // 51466 /// OTTHUMT00000413970 // EVL // Enah/Vasp-like // 14q32.2 // 51466 /// OTTHUMT00000413971 // EVL // Enah/Vasp-like // 14q32.2 // 51466 /// OTTHUMT00000413972 // EVL // Enah/Vasp-like // 14q32.2 // 51466 /// OTTHUMT00000413973 // EVL // Enah/Vasp-like // 14q32.2 // 51466 /// OTTHUMT00000413974 // EVL // Enah/Vasp-like // 14q32.2 // 51466 /// OTTHUMT00000413975 // EVL // Enah/Vasp-like // 14q32.2 // 51466 /// OTTHUMT00000413976 // EVL // Enah/Vasp-like // 14q32.2 // 51466 /// OTTHUMT00000413977 // EVL // Enah/Vasp-like // 14q32.2 // 51466 /// OTTHUMT00000413978 // EVL // Enah/Vasp-like // 14q32.2 // 51466 /// OTTHUMT00000413979 // EVL // Enah/Vasp-like // 14q32.2 // 51466 /// OTTHUMT00000413980 // EVL // Enah/Vasp-like // 14q32.2 // 51466 /// OTTHUMT00000413981 // EVL // Enah/Vasp-like // 14q32.2 // 51466 /// OTTHUMT00000413982 // EVL // Enah/Vasp-like // 14q32.2 // 51466 /// OTTHUMT00000413983 // EVL // Enah/Vasp-like // 14q32.2 // 51466 /// uc001ygv.2 // EVL // Enah/Vasp-like // 14q32.2 // 51466	0.0356923	0.808291
RCOR1	NM_015156 // RCOR1 // REST corepressor 1 // 14q32.31 // 23186 /// ENST00000262241 // RCOR1 // REST corepressor 1 // 14q32.31 // 23186 /// ENST00000558495 // RCOR1 // REST corepressor 1 // 14q32.31 // 23186 /// ENST00000559597 // RCOR1 // REST corepressor 1 // 14q32.31 // 23186 /// ENST00000560472 // RCOR1 // REST corepressor 1 // 14q32.31 // 23186 /// OTTHUMT00000415058 // RCOR1 // REST corepressor 1 // 14q32.31 // 23186 /// OTTHUMT00000415865 // RCOR1 // REST corepressor 1 // 14q32.31 // 23186 /// OTTHUMT00000415866 // RCOR1 // REST corepressor 1 // 14q32.31 // 23186 /// OTTHUMT00000415867 // RCOR1 // REST corepressor 1 // 14q32.31 // 23186	0.0244628	0.71103
TNFAIP2	NM_006291 // TNFAIP2 // tumor necrosis factor, alpha-induced protein 2 // 14q32 // 7127 /// ENST00000333007 // TNFAIP2 // tumor necrosis factor, alpha-induced protein 2 // 14q32 // 7127 /// ENST00000558056 // TNFAIP2 // tumor necrosis factor, alpha-induced protein 2 // 14q32 // 7127 /// ENST00000559195 // TNFAIP2 // tumor necrosis factor, alpha-induced protein 2 // 14q32 // 7127 /// ENST00000559255 // TNFAIP2 // tumor necrosis factor, alpha-induced protein 2 // 14q32 // 7127 /// ENST00000559406 // TNFAIP2 // tumor necrosis factor, alpha-induced protein 2 // 14q32 // 7127 /// ENST00000560428 // TNFAIP2 // tumor necrosis factor, alpha-induced protein 2 // 14q32 // 7127 /// ENST00000560562 // TNFAIP2 // tumor necrosis factor, alpha-induced protein 2 // 14q32 // 7127 /// ENST00000560670 // TNFAIP2 // tumor necrosis factor, alpha-induced protein 2 // 14q32 // 7127 /// ENST00000560869 // TNFAIP2 // tumor necrosis factor, alpha-induced protein 2 // 14q32 // 7127 /// ENST00000561156 // TNFAIP2 // tumor necrosis factor, alpha-induced protein 2 // 14q32 // 7127 /// ENST00000561217 // TNFAIP2 // tumor necrosis factor, alpha-induced protein 2 // 14q32 // 7127 /// BC128449 // TNFAIP2 // tumor necrosis factor, alpha-induced protein 2 // 14q32 // 7127 /// OTTHUMT00000415672 // TNFAIP2 // tumor necrosis factor, alpha-induced protein 2 // 14q32 // 7127 /// OTTHUMT00000415673 // TNFAIP2 // tumor necrosis factor, alpha-induced protein 2 // 14q32 // 7127 /// OTTHUMT00000415674 // TNFAIP2 // tumor necrosis factor, alpha-induced protein 2 // 14q32 // 7127 /// OTTHUMT00000415675 // TNFAIP2 // tumor necrosis factor, alpha-induced protein 2 // 14q32 // 7127 /// OTTHUMT00000415676 // TNFAIP2 // tumor necrosis factor, alpha-induced protein 2 // 14q32 // 7127 /// OTTHUMT00000415677 // TNFAIP2 // tumor necrosis factor, alpha-induced protein 2 // 14q32 // 7127 /// OTTHUMT00000415678 // TNFAIP2 // tumor necrosis factor, alpha-induced protein 2 // 14q32 // 7127 /// OTTHUMT00000415679 // TNFAIP2 // tumor necrosis factor, alpha-induced protein 2 // 14q32 // 7127 /// OTTHUMT00000415680 // TNFAIP2 // tumor necrosis factor, alpha-induced protein 2 // 14q32 // 7127 /// OTTHUMT00000415681 // TNFAIP2 // tumor necrosis factor, alpha-induced protein 2 // 14q32 // 7127 /// uc001ymm.1 // TNFAIP2 // tumor necrosis factor, alpha-induced protein 2 // 14q32 // 7127	0.0141429	1.31212
CCNB1IP1	NM_021178 // CCNB1IP1 // cyclin B1 interacting protein 1, E3 ubiquitin protein ligase // 14q11.2 // 57820 /// NM_182849 // CCNB1IP1 // cyclin B1 interacting protein 1, E3 ubiquitin protein ligase // 14q11.2 // 57820 /// NM_182852 // CCNB1IP1 // cyclin B1 interacting protein 1, E3 ubiquitin protein ligase // 14q11.2 // 57820 /// NR_003693 // SNORD126 // small nucleolar RNA, C/D box 126 // 14q11.2 // 100113391 /// ENST00000353689 // CCNB1IP1 // cyclin B1 interacting protein 1, E3 ubiquitin protein ligase // 14q11.2 // 57820 /// ENST00000358932 // CCNB1IP1 // cyclin B1 interacting protein 1, E3 ubiquitin protein ligase // 14q11.2 // 57820 /// ENST00000398160 // CCNB1IP1 // cyclin B1 interacting protein 1, E3 ubiquitin protein ligase // 14q11.2 // 57820 /// ENST00000398163 // CCNB1IP1 // cyclin B1 interacting protein 1, E3 ubiquitin protein ligase // 14q11.2 // 57820 /// ENST00000398169 // CCNB1IP1 // cyclin B1 interacting protein 1, E3 ubiquitin protein ligase // 14q11.2 // 57820 /// ENST00000437553 // CCNB1IP1 // cyclin B1 interacting protein 1, E3 ubiquitin protein ligase // 14q11.2 // 57820 /// ENST00000553291 // CCNB1IP1 // cyclin B1 interacting protein 1, E3 ubiquitin protein ligase // 14q11.2 // 57820 /// ENST00000553516 // CCNB1IP1 // cyclin B1 interacting protein 1, E3 ubiquitin protein ligase // 14q11.2 // 57820 /// ENST00000554047 // CCNB1IP1 // cyclin B1 interacting protein 1, E3 ubiquitin protein ligase // 14q11.2 // 57820 /// ENST00000554184 // CCNB1IP1 // cyclin B1 interacting protein 1, E3 ubiquitin protein ligase // 14q11.2 // 57820 /// ENST00000555348 // CCNB1IP1 // cyclin B1 interacting protein 1, E3 ubiquitin protein ligase // 14q11.2 // 57820 /// ENST00000555963 // CCNB1IP1 // cyclin B1 interacting protein 1, E3 ubiquitin protein ligase // 14q11.2 // 57820 /// ENST00000556563 // CCNB1IP1 // cyclin B1 interacting protein 1, E3 ubiquitin protein ligase // 14q11.2 // 57820 /// ENST00000556854 // CCNB1IP1 // cyclin B1 interacting protein 1, E3 ubiquitin protein ligase // 14q11.2 // 57820 /// ENST00000557114 // CCNB1IP1 // cyclin B1 interacting protein 1, E3 ubiquitin protein ligase // 14q11.2 // 57820 /// ENST00000557665 // CCNB1IP1 // cyclin B1 interacting protein 1, E3 ubiquitin protein ligase // 14q11.2 // 57820 /// BC000369 // CCNB1IP1 // cyclin B1 interacting protein 1, E3 ubiquitin protein ligase // 14q11.2 // 57820 /// BC001218 // CCNB1IP1 // cyclin B1 interacting protein 1, E3 ubiquitin protein ligase // 14q11.2 // 57820 /// BC004435 // CCNB1IP1 // cyclin B1 interacting protein 1, E3 ubiquitin protein ligase // 14q11.2 // 57820 /// OTTHUMT00000073537 // CCNB1IP1 // cyclin B1 interacting protein 1, E3 ubiquitin protein ligase // 14q11.2 // 57820 /// OTTHUMT00000073538 // CCNB1IP1 // cyclin B1 interacting protein 1, E3 ubiquitin protein ligase // 14q11.2 // 57820 /// OTTHUMT00000073539 // CCNB1IP1 // cyclin B1 interacting protein 1, E3 ubiquitin protein ligase // 14q11.2 // 57820 /// OTTHUMT00000410358 // CCNB1IP1 // cyclin B1 interacting protein 1, E3 ubiquitin protein ligase // 14q11.2 // 57820 /// OTTHUMT00000410359 // CCNB1IP1 // cyclin B1 interacting protein 1, E3 ubiquitin protein ligase // 14q11.2 // 57820 /// OTTHUMT00000410360 // CCNB1IP1 // cyclin B1 interacting protein 1, E3 ubiquitin protein ligase // 14q11.2 // 57820 /// OTTHUMT00000410361 // CCNB1IP1 // cyclin B1 interacting protein 1, E3 ubiquitin protein ligase // 14q11.2 // 57820 /// OTTHUMT00000410362 // CCNB1IP1 // cyclin B1 interacting protein 1, E3 ubiquitin protein ligase // 14q11.2 // 57820 /// OTTHUMT00000410363 // CCNB1IP1 // cyclin B1 interacting protein 1, E3 ubiquitin protein ligase // 14q11.2 // 57820 /// OTTHUMT00000410364 // CCNB1IP1 // cyclin B1 interacting protein 1, E3 ubiquitin protein ligase // 14q11.2 // 57820 /// OTTHUMT00000410365 // CCNB1IP1 // cyclin B1 interacting protein 1, E3 ubiquitin protein ligase // 14q11.2 // 57820 /// OTTHUMT00000410366 // CCNB1IP1 // cyclin B1 interacting protein 1, E3 ubiquitin protein ligase // 14q11.2 // 57820 /// OTTHUMT00000410367 // CCNB1IP1 // cyclin B1 interacting protein 1, E3 ubiquitin protein ligase // 14q11.2 // 57820 /// OTTHUMT00000410368 // CCNB1IP1 // cyclin B1 interacting protein 1, E3 ubiquitin protein ligase // 14q11.2 // 57820	0.0394614	0.815
KLHL33	NM_001109997 // KLHL33 // kelch-like family member 33 // 14q11.2 // 123103 /// ENST00000344581 // KLHL33 // kelch-like family member 33 // 14q11.2 // 123103 /// BC146951 // KLHL33 // kelch-like family member 33 // 14q11.2 // 123103 /// BC146954 // KLHL33 // kelch-like family member 33 // 14q11.2 // 123103 /// BC151130 // KLHL33 // kelch-like family member 33 // 14q11.2 // 123103 /// OTTHUMT00000411038 // KLHL33 // kelch-like family member 33 // 14q11.2 // 123103 /// uc010tli.2 // KLHL33 // kelch-like family member 33 // 14q11.2 // 123103	0.0494794	1.28327
CHD8	NM_001170629 // CHD8 // chromodomain helicase DNA binding protein 8 // 14q11.2 // 57680 /// NM_020920 // CHD8 // chromodomain helicase DNA binding protein 8 // 14q11.2 // 57680 /// ENST00000399982 // CHD8 // chromodomain helicase DNA binding protein 8 // 14q11.2 // 57680 /// ENST00000430710 // CHD8 // chromodomain helicase DNA binding protein 8 // 14q11.2 // 57680 /// ENST00000553283 // CHD8 // chromodomain helicase DNA binding protein 8 // 14q11.2 // 57680 /// ENST00000553622 // CHD8 // chromodomain helicase DNA binding protein 8 // 14q11.2 // 57680 /// ENST00000553651 // CHD8 // chromodomain helicase DNA binding protein 8 // 14q11.2 // 57680 /// ENST00000553870 // CHD8 // chromodomain helicase DNA binding protein 8 // 14q11.2 // 57680 /// ENST00000554384 // CHD8 // chromodomain helicase DNA binding protein 8 // 14q11.2 // 57680 /// ENST00000555301 // CHD8 // chromodomain helicase DNA binding protein 8 // 14q11.2 // 57680 /// ENST00000555935 // CHD8 // chromodomain helicase DNA binding protein 8 // 14q11.2 // 57680 /// ENST00000555962 // CHD8 // chromodomain helicase DNA binding protein 8 // 14q11.2 // 57680 /// ENST00000556833 // CHD8 // chromodomain helicase DNA binding protein 8 // 14q11.2 // 57680 /// ENST00000557329 // CHD8 // chromodomain helicase DNA binding protein 8 // 14q11.2 // 57680 /// ENST00000557364 // CHD8 // chromodomain helicase DNA binding protein 8 // 14q11.2 // 57680 /// ENST00000557727 // CHD8 // chromodomain helicase DNA binding protein 8 // 14q11.2 // 57680 /// OTTHUMT00000410276 // CHD8 // chromodomain helicase DNA binding protein 8 // 14q11.2 // 57680 /// OTTHUMT00000410435 // CHD8 // chromodomain helicase DNA binding protein 8 // 14q11.2 // 57680 /// OTTHUMT00000410436 // CHD8 // chromodomain helicase DNA binding protein 8 // 14q11.2 // 57680 /// OTTHUMT00000410437 // CHD8 // chromodomain helicase DNA binding protein 8 // 14q11.2 // 57680 /// OTTHUMT00000410438 // CHD8 // chromodomain helicase DNA binding protein 8 // 14q11.2 // 57680 /// OTTHUMT00000410439 // CHD8 // chromodomain helicase DNA binding protein 8 // 14q11.2 // 57680 /// OTTHUMT00000410440 // CHD8 // chromodomain helicase DNA binding protein 8 // 14q11.2 // 57680 /// OTTHUMT00000410441 // CHD8 // chromodomain helicase DNA binding protein 8 // 14q11.2 // 57680 /// OTTHUMT00000410442 // CHD8 // chromodomain helicase DNA binding protein 8 // 14q11.2 // 57680 /// OTTHUMT00000410443 // CHD8 // chromodomain helicase DNA binding protein 8 // 14q11.2 // 57680 /// OTTHUMT00000410444 // CHD8 // chromodomain helicase DNA binding protein 8 // 14q11.2 // 57680 /// OTTHUMT00000410445 // CHD8 // chromodomain helicase DNA binding protein 8 // 14q11.2 // 57680 /// OTTHUMT00000410446 // CHD8 // chromodomain helicase DNA binding protein 8 // 14q11.2 // 57680	0.00956895	0.816583
STXBP6	NM_001304476 // STXBP6 // syntaxin binding protein 6 (amisyn) // 14q12 // 29091 /// NM_001304477 // STXBP6 // syntaxin binding protein 6 (amisyn) // 14q12 // 29091 /// NM_014178 // STXBP6 // syntaxin binding protein 6 (amisyn) // 14q12 // 29091 /// ENST00000323944 // STXBP6 // syntaxin binding protein 6 (amisyn) // 14q12 // 29091 /// ENST00000396700 // STXBP6 // syntaxin binding protein 6 (amisyn) // 14q12 // 29091 /// ENST00000419632 // STXBP6 // syntaxin binding protein 6 (amisyn) // 14q12 // 29091 /// ENST00000546511 // STXBP6 // syntaxin binding protein 6 (amisyn) // 14q12 // 29091 /// ENST00000548182 // STXBP6 // syntaxin binding protein 6 (amisyn) // 14q12 // 29091 /// ENST00000548369 // STXBP6 // syntaxin binding protein 6 (amisyn) // 14q12 // 29091 /// ENST00000550887 // STXBP6 // syntaxin binding protein 6 (amisyn) // 14q12 // 29091 /// BC009499 // STXBP6 // syntaxin binding protein 6 (amisyn) // 14q12 // 29091 /// BC067278 // STXBP6 // syntaxin binding protein 6 (amisyn) // 14q12 // 29091	0.00114066	0.719292
SLC25A21	NM_001171170 // SLC25A21 // solute carrier family 25 (mitochondrial oxoadipate carrier), member 21 // 14q11.2 // 89874 /// NM_030631 // SLC25A21 // solute carrier family 25 (mitochondrial oxoadipate carrier), member 21 // 14q11.2 // 89874 /// ENST00000331299 // SLC25A21 // solute carrier family 25 (mitochondrial oxoadipate carrier), member 21 // 14q11.2 // 89874 /// ENST00000546428 // SLC25A21 // solute carrier family 25 (mitochondrial oxoadipate carrier), member 21 // 14q11.2 // 89874 /// ENST00000555449 // SLC25A21 // solute carrier family 25 (mitochondrial oxoadipate carrier), member 21 // 14q11.2 // 89874 /// ENST00000556444 // SLC25A21 // solute carrier family 25 (mitochondrial oxoadipate carrier), member 21 // 14q11.2 // 89874 /// ENST00000557611 // SLC25A21 // solute carrier family 25 (mitochondrial oxoadipate carrier), member 21 // 14q11.2 // 89874 /// ENST00000622765 // SLC25A21 // solute carrier family 25 (mitochondrial oxoadipate carrier), member 21 // 14q11.2 // 89874 /// BC101521 // SLC25A21 // solute carrier family 25 (mitochondrial oxoadipate carrier), member 21 // 14q11.2 // 89874 /// BC113365 // SLC25A21 // solute carrier family 25 (mitochondrial oxoadipate carrier), member 21 // 14q11.2 // 89874 /// OTTHUMT00000276732 // SLC25A21 // solute carrier family 25 (mitochondrial oxoadipate carrier), member 21 // 14q11.2 // 89874 /// OTTHUMT00000410141 // SLC25A21 // solute carrier family 25 (mitochondrial oxoadipate carrier), member 21 // 14q11.2 // 89874 /// OTTHUMT00000410142 // SLC25A21 // solute carrier family 25 (mitochondrial oxoadipate carrier), member 21 // 14q11.2 // 89874 /// OTTHUMT00000410143 // SLC25A21 // solute carrier family 25 (mitochondrial oxoadipate carrier), member 21 // 14q11.2 // 89874 /// OTTHUMT00000410144 // SLC25A21 // solute carrier family 25 (mitochondrial oxoadipate carrier), member 21 // 14q11.2 // 89874	0.0138195	0.754327
TRAPPC6B	NM_001079537 // TRAPPC6B // trafficking protein particle complex 6B // 14q21.1 // 122553 /// NM_177452 // TRAPPC6B // trafficking protein particle complex 6B // 14q21.1 // 122553 /// ENST00000330149 // TRAPPC6B // trafficking protein particle complex 6B // 14q21.1 // 122553 /// ENST00000347691 // TRAPPC6B // trafficking protein particle complex 6B // 14q21.1 // 122553 /// ENST00000469361 // TRAPPC6B // trafficking protein particle complex 6B // 14q21.1 // 122553 /// ENST00000554018 // TRAPPC6B // trafficking protein particle complex 6B // 14q21.1 // 122553 /// ENST00000555269 // TRAPPC6B // trafficking protein particle complex 6B // 14q21.1 // 122553 /// ENST00000556765 // TRAPPC6B // trafficking protein particle complex 6B // 14q21.1 // 122553 /// ENST00000557764 // TRAPPC6B // trafficking protein particle complex 6B // 14q21.1 // 122553 /// BC047328 // TRAPPC6B // trafficking protein particle complex 6B // 14q21.1 // 122553 /// OTTHUMT00000276774 // TRAPPC6B // trafficking protein particle complex 6B // 14q21.1 // 122553 /// OTTHUMT00000276775 // TRAPPC6B // trafficking protein particle complex 6B // 14q21.1 // 122553 /// OTTHUMT00000331444 // TRAPPC6B // trafficking protein particle complex 6B // 14q21.1 // 122553 /// OTTHUMT00000410202 // TRAPPC6B // trafficking protein particle complex 6B // 14q21.1 // 122553 /// OTTHUMT00000410203 // TRAPPC6B // trafficking protein particle complex 6B // 14q21.1 // 122553 /// OTTHUMT00000410204 // TRAPPC6B // trafficking protein particle complex 6B // 14q21.1 // 122553 /// OTTHUMT00000410205 // TRAPPC6B // trafficking protein particle complex 6B // 14q21.1 // 122553	7.6289505178136e-05	0.640865
NIN	NM_016350 // NIN // ninein (GSK3B interacting protein) // 14q22.1 // 51199 /// NM_020921 // NIN // ninein (GSK3B interacting protein) // 14q22.1 // 51199 /// NM_182944 // NIN // ninein (GSK3B interacting protein) // 14q22.1 // 51199 /// NM_182946 // NIN // ninein (GSK3B interacting protein) // 14q22.1 // 51199 /// ENST00000245441 // NIN // ninein (GSK3B interacting protein) // 14q22.1 // 51199 /// ENST00000324330 // NIN // ninein (GSK3B interacting protein) // 14q22.1 // 51199 /// ENST00000382041 // NIN // ninein (GSK3B interacting protein) // 14q22.1 // 51199 /// ENST00000382043 // NIN // ninein (GSK3B interacting protein) // 14q22.1 // 51199 /// ENST00000389869 // NIN // ninein (GSK3B interacting protein) // 14q22.1 // 51199 /// ENST00000453196 // NIN // ninein (GSK3B interacting protein) // 14q22.1 // 51199 /// ENST00000453401 // NIN // ninein (GSK3B interacting protein) // 14q22.1 // 51199 /// ENST00000463419 // NIN // ninein (GSK3B interacting protein) // 14q22.1 // 51199 /// ENST00000474937 // NIN // ninein (GSK3B interacting protein) // 14q22.1 // 51199 /// ENST00000476352 // NIN // ninein (GSK3B interacting protein) // 14q22.1 // 51199 /// ENST00000480476 // NIN // ninein (GSK3B interacting protein) // 14q22.1 // 51199 /// ENST00000485005 // NIN // ninein (GSK3B interacting protein) // 14q22.1 // 51199 /// ENST00000486200 // NIN // ninein (GSK3B interacting protein) // 14q22.1 // 51199 /// ENST00000486950 // NIN // ninein (GSK3B interacting protein) // 14q22.1 // 51199 /// ENST00000496749 // NIN // ninein (GSK3B interacting protein) // 14q22.1 // 51199 /// ENST00000530853 // NIN // ninein (GSK3B interacting protein) // 14q22.1 // 51199 /// ENST00000530997 // NIN // ninein (GSK3B interacting protein) // 14q22.1 // 51199 /// ENST00000555984 // NIN // ninein (GSK3B interacting protein) // 14q22.1 // 51199 /// BC090932 // NIN // ninein (GSK3B interacting protein) // 14q22.1 // 51199 /// OTTHUMT00000073707 // NIN // ninein (GSK3B interacting protein) // 14q22.1 // 51199 /// OTTHUMT00000313727 // NIN // ninein (GSK3B interacting protein) // 14q22.1 // 51199 /// OTTHUMT00000313728 // NIN // ninein (GSK3B interacting protein) // 14q22.1 // 51199 /// OTTHUMT00000314318 // NIN // ninein (GSK3B interacting protein) // 14q22.1 // 51199 /// OTTHUMT00000314319 // NIN // ninein (GSK3B interacting protein) // 14q22.1 // 51199 /// OTTHUMT00000314320 // NIN // ninein (GSK3B interacting protein) // 14q22.1 // 51199 /// OTTHUMT00000314321 // NIN // ninein (GSK3B interacting protein) // 14q22.1 // 51199 /// OTTHUMT00000314322 // NIN // ninein (GSK3B interacting protein) // 14q22.1 // 51199 /// OTTHUMT00000314323 // NIN // ninein (GSK3B interacting protein) // 14q22.1 // 51199 /// OTTHUMT00000314324 // NIN // ninein (GSK3B interacting protein) // 14q22.1 // 51199 /// OTTHUMT00000395207 // NIN // ninein (GSK3B interacting protein) // 14q22.1 // 51199 /// OTTHUMT00000395210 // NIN // ninein (GSK3B interacting protein) // 14q22.1 // 51199 /// OTTHUMT00000395211 // NIN // ninein (GSK3B interacting protein) // 14q22.1 // 51199 /// OTTHUMT00000395212 // NIN // ninein (GSK3B interacting protein) // 14q22.1 // 51199 /// OTTHUMT00000411133 // NIN // ninein (GSK3B interacting protein) // 14q22.1 // 51199 /// uc001wyi.3 // NIN // ninein (GSK3B interacting protein) // 14q22.1 // 51199	0.00577868	0.675591
TRIM9	NM_015163 // TRIM9 // tripartite motif containing 9 // 14q22.1 // 114088 /// NM_052978 // TRIM9 // tripartite motif containing 9 // 14q22.1 // 114088 /// ENST00000298355 // TRIM9 // tripartite motif containing 9 // 14q22.1 // 114088 /// ENST00000338969 // TRIM9 // tripartite motif containing 9 // 14q22.1 // 114088 /// ENST00000360392 // TRIM9 // tripartite motif containing 9 // 14q22.1 // 114088 /// ENST00000555170 // TRIM9 // tripartite motif containing 9 // 14q22.1 // 114088 /// ENST00000555933 // TRIM9 // tripartite motif containing 9 // 14q22.1 // 114088 /// ENST00000557456 // TRIM9 // tripartite motif containing 9 // 14q22.1 // 114088 /// BC013414 // TRIM9 // tripartite motif containing 9 // 14q22.1 // 114088 /// BC063872 // TRIM9 // tripartite motif containing 9 // 14q22.1 // 114088 /// OTTHUMT00000276874 // TRIM9 // tripartite motif containing 9 // 14q22.1 // 114088 /// OTTHUMT00000276875 // TRIM9 // tripartite motif containing 9 // 14q22.1 // 114088 /// OTTHUMT00000411201 // TRIM9 // tripartite motif containing 9 // 14q22.1 // 114088 /// OTTHUMT00000411202 // TRIM9 // tripartite motif containing 9 // 14q22.1 // 114088 /// OTTHUMT00000411203 // TRIM9 // tripartite motif containing 9 // 14q22.1 // 114088 /// OTTHUMT00000411204 // TRIM9 // tripartite motif containing 9 // 14q22.1 // 114088	0.00348605	0.623968
ATG14	NM_014924 // ATG14 // autophagy related 14 // 14q22.3 // 22863 /// ENST00000247178 // ATG14 // autophagy related 14 // 14q22.3 // 22863 /// ENST00000558189 // ATG14 // autophagy related 14 // 14q22.3 // 22863 /// BC109089 // ATG14 // autophagy related 14 // 14q22.3 // 22863 /// BC109090 // ATG14 // autophagy related 14 // 14q22.3 // 22863 /// OTTHUMT00000416991 // ATG14 // autophagy related 14 // 14q22.3 // 22863 /// OTTHUMT00000416992 // ATG14 // autophagy related 14 // 14q22.3 // 22863	0.0484618	0.833013
DPF3	NM_001280542 // DPF3 // D4, zinc and double PHD fingers, family 3 // 14q24.2 // 8110 /// NM_001280543 // DPF3 // D4, zinc and double PHD fingers, family 3 // 14q24.2 // 8110 /// NM_001280544 // DPF3 // D4, zinc and double PHD fingers, family 3 // 14q24.2 // 8110 /// NM_012074 // DPF3 // D4, zinc and double PHD fingers, family 3 // 14q24.2 // 8110 /// ENST00000366353 // DPF3 // D4, zinc and double PHD fingers, family 3 // 14q24.2 // 8110 /// ENST00000381216 // DPF3 // D4, zinc and double PHD fingers, family 3 // 14q24.2 // 8110 /// ENST00000541685 // DPF3 // D4, zinc and double PHD fingers, family 3 // 14q24.2 // 8110 /// ENST00000546183 // DPF3 // D4, zinc and double PHD fingers, family 3 // 14q24.2 // 8110 /// ENST00000553608 // DPF3 // D4, zinc and double PHD fingers, family 3 // 14q24.2 // 8110 /// ENST00000554594 // DPF3 // D4, zinc and double PHD fingers, family 3 // 14q24.2 // 8110 /// ENST00000555469 // DPF3 // D4, zinc and double PHD fingers, family 3 // 14q24.2 // 8110 /// ENST00000555781 // DPF3 // D4, zinc and double PHD fingers, family 3 // 14q24.2 // 8110 /// ENST00000556238 // DPF3 // D4, zinc and double PHD fingers, family 3 // 14q24.2 // 8110 /// ENST00000556509 // DPF3 // D4, zinc and double PHD fingers, family 3 // 14q24.2 // 8110 /// ENST00000556891 // DPF3 // D4, zinc and double PHD fingers, family 3 // 14q24.2 // 8110 /// ENST00000556902 // DPF3 // D4, zinc and double PHD fingers, family 3 // 14q24.2 // 8110 /// ENST00000556997 // DPF3 // D4, zinc and double PHD fingers, family 3 // 14q24.2 // 8110 /// ENST00000557704 // DPF3 // D4, zinc and double PHD fingers, family 3 // 14q24.2 // 8110 /// ENST00000610283 // DPF3 // D4, zinc and double PHD fingers, family 3 // 14q24.2 // 8110 /// ENST00000614862 // DPF3 // D4, zinc and double PHD fingers, family 3 // 14q24.2 // 8110 /// BC060801 // DPF3 // D4, zinc and double PHD fingers, family 3 // 14q24.2 // 8110 /// OTTHUMT00000413152 // DPF3 // D4, zinc and double PHD fingers, family 3 // 14q24.2 // 8110 /// OTTHUMT00000413153 // DPF3 // D4, zinc and double PHD fingers, family 3 // 14q24.2 // 8110 /// OTTHUMT00000413154 // DPF3 // D4, zinc and double PHD fingers, family 3 // 14q24.2 // 8110 /// OTTHUMT00000413155 // DPF3 // D4, zinc and double PHD fingers, family 3 // 14q24.2 // 8110 /// OTTHUMT00000413156 // DPF3 // D4, zinc and double PHD fingers, family 3 // 14q24.2 // 8110 /// OTTHUMT00000413157 // DPF3 // D4, zinc and double PHD fingers, family 3 // 14q24.2 // 8110 /// OTTHUMT00000413158 // DPF3 // D4, zinc and double PHD fingers, family 3 // 14q24.2 // 8110 /// OTTHUMT00000413159 // DPF3 // D4, zinc and double PHD fingers, family 3 // 14q24.2 // 8110 /// OTTHUMT00000413160 // DPF3 // D4, zinc and double PHD fingers, family 3 // 14q24.2 // 8110 /// OTTHUMT00000413161 // DPF3 // D4, zinc and double PHD fingers, family 3 // 14q24.2 // 8110 /// OTTHUMT00000413162 // DPF3 // D4, zinc and double PHD fingers, family 3 // 14q24.2 // 8110 /// OTTHUMT00000413163 // DPF3 // D4, zinc and double PHD fingers, family 3 // 14q24.2 // 8110 /// OTTHUMT00000413164 // DPF3 // D4, zinc and double PHD fingers, family 3 // 14q24.2 // 8110	0.0206736	0.795533
PGF	NM_001207012 // PGF // placental growth factor // 14q24.3 // 5228 /// NM_001293643 // PGF // placental growth factor // 14q24.3 // 5228 /// NM_002632 // PGF // placental growth factor // 14q24.3 // 5228 /// ENST00000238607 // PGF // placental growth factor // 14q24.3 // 5228 /// ENST00000405431 // PGF // placental growth factor // 14q24.3 // 5228 /// ENST00000553716 // PGF // placental growth factor // 14q24.3 // 5228 /// ENST00000555234 // PGF // placental growth factor // 14q24.3 // 5228 /// ENST00000555253 // PGF // placental growth factor // 14q24.3 // 5228 /// ENST00000555567 // PGF // placental growth factor // 14q24.3 // 5228 /// ENST00000556939 // PGF // placental growth factor // 14q24.3 // 5228 /// ENST00000557748 // PGF // placental growth factor // 14q24.3 // 5228 /// BC001422 // PGF // placental growth factor // 14q24.3 // 5228 /// BC007255 // PGF // placental growth factor // 14q24.3 // 5228 /// BC007789 // PGF // placental growth factor // 14q24.3 // 5228 /// OTTHUMT00000413744 // PGF // placental growth factor // 14q24.3 // 5228 /// OTTHUMT00000413745 // PGF // placental growth factor // 14q24.3 // 5228 /// OTTHUMT00000413746 // PGF // placental growth factor // 14q24.3 // 5228 /// OTTHUMT00000413747 // PGF // placental growth factor // 14q24.3 // 5228 /// OTTHUMT00000413748 // PGF // placental growth factor // 14q24.3 // 5228 /// OTTHUMT00000413749 // PGF // placental growth factor // 14q24.3 // 5228 /// OTTHUMT00000414063 // PGF // placental growth factor // 14q24.3 // 5228 /// OTTHUMT00000414064 // PGF // placental growth factor // 14q24.3 // 5228	0.0325012	1.24177
GTF2A1	NM_001278940 // GTF2A1 // general transcription factor IIA 1 // 14q31.1 // 2957 /// NM_015859 // GTF2A1 // general transcription factor IIA 1 // 14q31.1 // 2957 /// NM_201595 // GTF2A1 // general transcription factor IIA 1 // 14q31.1 // 2957 /// ENST00000298173 // GTF2A1 // general transcription factor IIA 1 // 14q31.1 // 2957 /// ENST00000434192 // GTF2A1 // general transcription factor IIA 1 // 14q31.1 // 2957 /// ENST00000553612 // GTF2A1 // general transcription factor IIA 1 // 14q31.1 // 2957 /// ENST00000556268 // GTF2A1 // general transcription factor IIA 1 // 14q31.1 // 2957 /// BC107155 // GTF2A1 // general transcription factor IIA 1 // 14q31.1 // 2957 /// BC107156 // GTF2A1 // general transcription factor IIA 1 // 14q31.1 // 2957 /// OTTHUMT00000413309 // GTF2A1 // general transcription factor IIA 1 // 14q31.1 // 2957 /// OTTHUMT00000413310 // GTF2A1 // general transcription factor IIA 1 // 14q31.1 // 2957 /// OTTHUMT00000413311 // GTF2A1 // general transcription factor IIA 1 // 14q31.1 // 2957 /// OTTHUMT00000413312 // GTF2A1 // general transcription factor IIA 1 // 14q31.1 // 2957	0.017975	0.802419
SLC38A6	NM_001172702 // SLC38A6 // solute carrier family 38, member 6 // 14q23.1 // 145389 /// NM_153811 // SLC38A6 // solute carrier family 38, member 6 // 14q23.1 // 145389 /// NR_033344 // SLC38A6 // solute carrier family 38, member 6 // 14q23.1 // 145389 /// ENST00000267488 // SLC38A6 // solute carrier family 38, member 6 // 14q23.1 // 145389 /// ENST00000354886 // SLC38A6 // solute carrier family 38, member 6 // 14q23.1 // 145389 /// ENST00000451406 // SLC38A6 // solute carrier family 38, member 6 // 14q23.1 // 145389 /// ENST00000491344 // SLC38A6 // solute carrier family 38, member 6 // 14q23.1 // 145389 /// ENST00000524402 // SLC38A6 // solute carrier family 38, member 6 // 14q23.1 // 145389 /// ENST00000525585 // SLC38A6 // solute carrier family 38, member 6 // 14q23.1 // 145389 /// ENST00000525723 // SLC38A6 // solute carrier family 38, member 6 // 14q23.1 // 145389 /// ENST00000526105 // SLC38A6 // solute carrier family 38, member 6 // 14q23.1 // 145389 /// ENST00000526539 // SLC38A6 // solute carrier family 38, member 6 // 14q23.1 // 145389 /// ENST00000527591 // SLC38A6 // solute carrier family 38, member 6 // 14q23.1 // 145389 /// ENST00000528350 // SLC38A6 // solute carrier family 38, member 6 // 14q23.1 // 145389 /// ENST00000529212 // SLC38A6 // solute carrier family 38, member 6 // 14q23.1 // 145389 /// ENST00000529345 // SLC38A6 // solute carrier family 38, member 6 // 14q23.1 // 145389 /// ENST00000532148 // SLC38A6 // solute carrier family 38, member 6 // 14q23.1 // 145389 /// ENST00000533744 // SLC38A6 // solute carrier family 38, member 6 // 14q23.1 // 145389 /// ENST00000534758 // SLC38A6 // solute carrier family 38, member 6 // 14q23.1 // 145389 /// ENST00000554072 // SLC38A6 // solute carrier family 38, member 6 // 14q23.1 // 145389 /// ENST00000554304 // SLC38A6 // solute carrier family 38, member 6 // 14q23.1 // 145389 /// ENST00000554498 // SLC38A6 // solute carrier family 38, member 6 // 14q23.1 // 145389 /// ENST00000556938 // SLC38A6 // solute carrier family 38, member 6 // 14q23.1 // 145389 /// BC110378 // SLC38A6 // solute carrier family 38, member 6 // 14q23.1 // 145389 /// OTTHUMT00000276957 // SLC38A6 // solute carrier family 38, member 6 // 14q23.1 // 145389 /// OTTHUMT00000276958 // SLC38A6 // solute carrier family 38, member 6 // 14q23.1 // 145389 /// OTTHUMT00000276959 // SLC38A6 // solute carrier family 38, member 6 // 14q23.1 // 145389 /// OTTHUMT00000382000 // SLC38A6 // solute carrier family 38, member 6 // 14q23.1 // 145389 /// OTTHUMT00000382001 // SLC38A6 // solute carrier family 38, member 6 // 14q23.1 // 145389 /// OTTHUMT00000382002 // SLC38A6 // solute carrier family 38, member 6 // 14q23.1 // 145389 /// OTTHUMT00000382026 // SLC38A6 // solute carrier family 38, member 6 // 14q23.1 // 145389 /// OTTHUMT00000382027 // SLC38A6 // solute carrier family 38, member 6 // 14q23.1 // 145389 /// OTTHUMT00000382028 // SLC38A6 // solute carrier family 38, member 6 // 14q23.1 // 145389 /// OTTHUMT00000382029 // SLC38A6 // solute carrier family 38, member 6 // 14q23.1 // 145389 /// OTTHUMT00000382030 // SLC38A6 // solute carrier family 38, member 6 // 14q23.1 // 145389 /// OTTHUMT00000382031 // SLC38A6 // solute carrier family 38, member 6 // 14q23.1 // 145389 /// OTTHUMT00000382032 // SLC38A6 // solute carrier family 38, member 6 // 14q23.1 // 145389 /// OTTHUMT00000382033 // SLC38A6 // solute carrier family 38, member 6 // 14q23.1 // 145389 /// OTTHUMT00000382034 // SLC38A6 // solute carrier family 38, member 6 // 14q23.1 // 145389 /// OTTHUMT00000413355 // SLC38A6 // solute carrier family 38, member 6 // 14q23.1 // 145389 /// OTTHUMT00000413356 // SLC38A6 // solute carrier family 38, member 6 // 14q23.1 // 145389 /// OTTHUMT00000413357 // SLC38A6 // solute carrier family 38, member 6 // 14q23.1 // 145389 /// OTTHUMT00000415185 // SLC38A6 // solute carrier family 38, member 6 // 14q23.1 // 145389	0.0230087	0.779576
SNAPC1	NM_003082 // SNAPC1 // small nuclear RNA activating complex polypeptide 1 // 14q22 // 6617 /// ENST00000216294 // SNAPC1 // small nuclear RNA activating complex polypeptide 1 // 14q22 // 6617 /// BC014984 // SNAPC1 // small nuclear RNA activating complex polypeptide 1 // 14q22 // 6617 /// BC019038 // SNAPC1 // small nuclear RNA activating complex polypeptide 1 // 14q22 // 6617 /// OTTHUMT00000276976 // SNAPC1 // small nuclear RNA activating complex polypeptide 1 // 14q22 // 6617 /// uc001xft.3 // SNAPC1 // small nuclear RNA activating complex polypeptide 1 // 14q22 // 6617	0.0376702	0.793793
ZNF410	NM_001242924 // ZNF410 // zinc finger protein 410 // 14q24.3 // 57862 /// NM_001242926 // ZNF410 // zinc finger protein 410 // 14q24.3 // 57862 /// NM_001242927 // ZNF410 // zinc finger protein 410 // 14q24.3 // 57862 /// NM_001242928 // ZNF410 // zinc finger protein 410 // 14q24.3 // 57862 /// NM_021188 // ZNF410 // zinc finger protein 410 // 14q24.3 // 57862 /// NR_040251 // ZNF410 // zinc finger protein 410 // 14q24.3 // 57862 /// ENST00000324593 // ZNF410 // zinc finger protein 410 // 14q24.3 // 57862 /// ENST00000334521 // ZNF410 // zinc finger protein 410 // 14q24.3 // 57862 /// ENST00000398139 // ZNF410 // zinc finger protein 410 // 14q24.3 // 57862 /// ENST00000412490 // ZNF410 // zinc finger protein 410 // 14q24.3 // 57862 /// ENST00000442160 // ZNF410 // zinc finger protein 410 // 14q24.3 // 57862 /// ENST00000540593 // ZNF410 // zinc finger protein 410 // 14q24.3 // 57862 /// ENST00000541357 // ZNF410 // zinc finger protein 410 // 14q24.3 // 57862 /// ENST00000554316 // ZNF410 // zinc finger protein 410 // 14q24.3 // 57862 /// ENST00000554582 // ZNF410 // zinc finger protein 410 // 14q24.3 // 57862 /// ENST00000554797 // ZNF410 // zinc finger protein 410 // 14q24.3 // 57862 /// ENST00000555044 // ZNF410 // zinc finger protein 410 // 14q24.3 // 57862 /// ENST00000555602 // ZNF410 // zinc finger protein 410 // 14q24.3 // 57862 /// ENST00000555620 // ZNF410 // zinc finger protein 410 // 14q24.3 // 57862 /// ENST00000555730 // ZNF410 // zinc finger protein 410 // 14q24.3 // 57862 /// ENST00000556160 // ZNF410 // zinc finger protein 410 // 14q24.3 // 57862 /// ENST00000556179 // ZNF410 // zinc finger protein 410 // 14q24.3 // 57862 /// ENST00000556396 // ZNF410 // zinc finger protein 410 // 14q24.3 // 57862 /// ENST00000556659 // ZNF410 // zinc finger protein 410 // 14q24.3 // 57862 /// ENST00000556797 // ZNF410 // zinc finger protein 410 // 14q24.3 // 57862 /// ENST00000557214 // ZNF410 // zinc finger protein 410 // 14q24.3 // 57862 /// ENST00000557363 // ZNF410 // zinc finger protein 410 // 14q24.3 // 57862 /// ENST00000557495 // ZNF410 // zinc finger protein 410 // 14q24.3 // 57862 /// ENST00000557679 // ZNF410 // zinc finger protein 410 // 14q24.3 // 57862 /// ENST00000615736 // ZNF410 // zinc finger protein 410 // 14q24.3 // 57862 /// BC050683 // ZNF410 // zinc finger protein 410 // 14q24.3 // 57862 /// OTTHUMT00000412583 // ZNF410 // zinc finger protein 410 // 14q24.3 // 57862 /// OTTHUMT00000412584 // ZNF410 // zinc finger protein 410 // 14q24.3 // 57862 /// OTTHUMT00000412585 // ZNF410 // zinc finger protein 410 // 14q24.3 // 57862 /// OTTHUMT00000412586 // ZNF410 // zinc finger protein 410 // 14q24.3 // 57862 /// OTTHUMT00000412587 // ZNF410 // zinc finger protein 410 // 14q24.3 // 57862 /// OTTHUMT00000412588 // ZNF410 // zinc finger protein 410 // 14q24.3 // 57862 /// OTTHUMT00000412589 // ZNF410 // zinc finger protein 410 // 14q24.3 // 57862 /// OTTHUMT00000412590 // ZNF410 // zinc finger protein 410 // 14q24.3 // 57862 /// OTTHUMT00000412591 // ZNF410 // zinc finger protein 410 // 14q24.3 // 57862 /// OTTHUMT00000412594 // ZNF410 // zinc finger protein 410 // 14q24.3 // 57862 /// OTTHUMT00000412595 // ZNF410 // zinc finger protein 410 // 14q24.3 // 57862 /// OTTHUMT00000412596 // ZNF410 // zinc finger protein 410 // 14q24.3 // 57862 /// OTTHUMT00000412597 // ZNF410 // zinc finger protein 410 // 14q24.3 // 57862 /// OTTHUMT00000412598 // ZNF410 // zinc finger protein 410 // 14q24.3 // 57862 /// OTTHUMT00000412599 // ZNF410 // zinc finger protein 410 // 14q24.3 // 57862 /// OTTHUMT00000412600 // ZNF410 // zinc finger protein 410 // 14q24.3 // 57862 /// OTTHUMT00000412601 // ZNF410 // zinc finger protein 410 // 14q24.3 // 57862 /// OTTHUMT00000412602 // ZNF410 // zinc finger protein 410 // 14q24.3 // 57862 /// OTTHUMT00000412603 // ZNF410 // zinc finger protein 410 // 14q24.3 // 57862 /// OTTHUMT00000412604 // ZNF410 // zinc finger protein 410 // 14q24.3 // 57862 /// OTTHUMT00000412605 // ZNF410 // zinc finger protein 410 // 14q24.3 // 57862 /// OTTHUMT00000412606 // ZNF410 // zinc finger protein 410 // 14q24.3 // 57862 /// OTTHUMT00000412607 // ZNF410 // zinc finger protein 410 // 14q24.3 // 57862	0.0456288	0.809984
ASPG	NM_001080464 // ASPG // asparaginase // 14q32.33 // 374569 /// ENST00000546892 // ASPG // asparaginase // 14q32.33 // 374569 /// ENST00000548372 // ASPG // asparaginase // 14q32.33 // 374569 /// ENST00000549809 // ASPG // asparaginase // 14q32.33 // 374569 /// ENST00000550583 // ASPG // asparaginase // 14q32.33 // 374569 /// ENST00000551170 // ASPG // asparaginase // 14q32.33 // 374569 /// ENST00000551871 // ASPG // asparaginase // 14q32.33 // 374569 /// ENST00000552126 // ASPG // asparaginase // 14q32.33 // 374569 /// ENST00000556267 // ASPG // asparaginase // 14q32.33 // 374569 /// BC136637 // ASPG // asparaginase // 14q32.33 // 374569 /// OTTHUMT00000407006 // ASPG // asparaginase // 14q32.33 // 374569 /// OTTHUMT00000407007 // ASPG // asparaginase // 14q32.33 // 374569 /// OTTHUMT00000407008 // ASPG // asparaginase // 14q32.33 // 374569 /// OTTHUMT00000407009 // ASPG // asparaginase // 14q32.33 // 374569 /// OTTHUMT00000407010 // ASPG // asparaginase // 14q32.33 // 374569 /// OTTHUMT00000407011 // ASPG // asparaginase // 14q32.33 // 374569 /// OTTHUMT00000407012 // ASPG // asparaginase // 14q32.33 // 374569 /// OTTHUMT00000414412 // ASPG // asparaginase // 14q32.33 // 374569	0.020311	1.32784
HOMEZ	NM_020834 // HOMEZ // homeobox and leucine zipper encoding // 14q11.2 // 57594 /// ENST00000357460 // HOMEZ // homeobox and leucine zipper encoding // 14q11.2 // 57594 /// ENST00000558278 // HOMEZ // homeobox and leucine zipper encoding // 14q11.2 // 57594 /// ENST00000606731 // HOMEZ // homeobox and leucine zipper encoding // 14q11.2 // 57594 /// BC130392 // HOMEZ // homeobox and leucine zipper encoding // 14q11.2 // 57594 /// OTTHUMT00000416939 // HOMEZ // homeobox and leucine zipper encoding // 14q11.2 // 57594 /// OTTHUMT00000416942 // HOMEZ // homeobox and leucine zipper encoding // 14q11.2 // 57594 /// OTTHUMT00000470814 // HOMEZ // homeobox and leucine zipper encoding // 14q11.2 // 57594	0.0013731	0.708489
EGLN3	NM_001308103 // EGLN3 // egl-9 family hypoxia-inducible factor 3 // 14q13.1 // 112399 /// NM_022073 // EGLN3 // egl-9 family hypoxia-inducible factor 3 // 14q13.1 // 112399 /// ENST00000250457 // EGLN3 // egl-9 family hypoxia-inducible factor 3 // 14q13.1 // 112399 /// ENST00000547327 // EGLN3 // egl-9 family hypoxia-inducible factor 3 // 14q13.1 // 112399 /// ENST00000553215 // EGLN3 // egl-9 family hypoxia-inducible factor 3 // 14q13.1 // 112399 /// ENST00000556785 // EGLN3 // egl-9 family hypoxia-inducible factor 3 // 14q13.1 // 112399 /// BC010992 // EGLN3 // egl-9 family hypoxia-inducible factor 3 // 14q13.1 // 112399 /// BC064924 // EGLN3 // egl-9 family hypoxia-inducible factor 3 // 14q13.1 // 112399 /// BC102030 // EGLN3 // egl-9 family hypoxia-inducible factor 3 // 14q13.1 // 112399 /// BC105938 // EGLN3 // egl-9 family hypoxia-inducible factor 3 // 14q13.1 // 112399 /// BC105939 // EGLN3 // egl-9 family hypoxia-inducible factor 3 // 14q13.1 // 112399 /// BC111057 // EGLN3 // egl-9 family hypoxia-inducible factor 3 // 14q13.1 // 112399 /// OTTHUMT00000276647 // EGLN3 // egl-9 family hypoxia-inducible factor 3 // 14q13.1 // 112399 /// OTTHUMT00000409485 // EGLN3 // egl-9 family hypoxia-inducible factor 3 // 14q13.1 // 112399 /// OTTHUMT00000409486 // EGLN3 // egl-9 family hypoxia-inducible factor 3 // 14q13.1 // 112399 /// OTTHUMT00000413023 // EGLN3 // egl-9 family hypoxia-inducible factor 3 // 14q13.1 // 112399	0.0112509	0.732605
C14orf37	NM_001001872 // C14orf37 // chromosome 14 open reading frame 37 // 14q23.1 // 145407 /// ENST00000267485 // C14orf37 // chromosome 14 open reading frame 37 // 14q23.1 // 145407 /// ENST00000334342 // C14orf37 // chromosome 14 open reading frame 37 // 14q23.1 // 145407 /// ENST00000555101 // C14orf37 // chromosome 14 open reading frame 37 // 14q23.1 // 145407 /// ENST00000556788 // C14orf37 // chromosome 14 open reading frame 37 // 14q23.1 // 145407 /// ENST00000557175 // C14orf37 // chromosome 14 open reading frame 37 // 14q23.1 // 145407 /// BC146861 // C14orf37 // chromosome 14 open reading frame 37 // 14q23.1 // 145407 /// OTTHUMT00000412059 // C14orf37 // chromosome 14 open reading frame 37 // 14q23.1 // 145407 /// OTTHUMT00000412109 // C14orf37 // chromosome 14 open reading frame 37 // 14q23.1 // 145407 /// OTTHUMT00000412110 // C14orf37 // chromosome 14 open reading frame 37 // 14q23.1 // 145407 /// OTTHUMT00000412111 // C14orf37 // chromosome 14 open reading frame 37 // 14q23.1 // 145407 /// OTTHUMT00000412112 // C14orf37 // chromosome 14 open reading frame 37 // 14q23.1 // 145407	0.0163292	1.28656
OR4M2	NM_001004719_3 // OR4M2 // Homo sapiens olfactory receptor, family 4, subfamily M, member 2 (OR4M2), mRNA. // --- // --- /// BC136985_3 // OR4M2 // Homo sapiens olfactory receptor, family 4, subfamily M, member 2, mRNA (cDNA clone MGC:168600 IMAGE:9020977), complete cds. // --- // --- /// uc032cvh.1 // AC171558.2 // --- // --- // ---	0.0318167	0.782275
APBA2	NM_001130414 // APBA2 // amyloid beta (A4) precursor protein-binding, family A, member 2 // 15q11-q12 // 321 /// NM_005503 // APBA2 // amyloid beta (A4) precursor protein-binding, family A, member 2 // 15q11-q12 // 321 /// ENST00000382938 // APBA2 // amyloid beta (A4) precursor protein-binding, family A, member 2 // 15q11-q12 // 321 /// ENST00000411764 // APBA2 // amyloid beta (A4) precursor protein-binding, family A, member 2 // 15q11-q12 // 321 /// ENST00000558206 // APBA2 // amyloid beta (A4) precursor protein-binding, family A, member 2 // 15q11-q12 // 321 /// ENST00000558259 // APBA2 // amyloid beta (A4) precursor protein-binding, family A, member 2 // 15q11-q12 // 321 /// ENST00000558330 // APBA2 // amyloid beta (A4) precursor protein-binding, family A, member 2 // 15q11-q12 // 321 /// ENST00000558358 // APBA2 // amyloid beta (A4) precursor protein-binding, family A, member 2 // 15q11-q12 // 321 /// ENST00000558402 // APBA2 // amyloid beta (A4) precursor protein-binding, family A, member 2 // 15q11-q12 // 321 /// ENST00000558804 // APBA2 // amyloid beta (A4) precursor protein-binding, family A, member 2 // 15q11-q12 // 321 /// ENST00000559709 // APBA2 // amyloid beta (A4) precursor protein-binding, family A, member 2 // 15q11-q12 // 321 /// ENST00000559814 // APBA2 // amyloid beta (A4) precursor protein-binding, family A, member 2 // 15q11-q12 // 321 /// ENST00000560283 // APBA2 // amyloid beta (A4) precursor protein-binding, family A, member 2 // 15q11-q12 // 321 /// ENST00000561069 // APBA2 // amyloid beta (A4) precursor protein-binding, family A, member 2 // 15q11-q12 // 321 /// BC082986 // APBA2 // amyloid beta (A4) precursor protein-binding, family A, member 2 // 15q11-q12 // 321 /// OTTHUMT00000251362 // APBA2 // amyloid beta (A4) precursor protein-binding, family A, member 2 // 15q11-q12 // 321 /// OTTHUMT00000417243 // APBA2 // amyloid beta (A4) precursor protein-binding, family A, member 2 // 15q11-q12 // 321 /// OTTHUMT00000417244 // APBA2 // amyloid beta (A4) precursor protein-binding, family A, member 2 // 15q11-q12 // 321 /// OTTHUMT00000417245 // APBA2 // amyloid beta (A4) precursor protein-binding, family A, member 2 // 15q11-q12 // 321 /// OTTHUMT00000417246 // APBA2 // amyloid beta (A4) precursor protein-binding, family A, member 2 // 15q11-q12 // 321 /// OTTHUMT00000417248 // APBA2 // amyloid beta (A4) precursor protein-binding, family A, member 2 // 15q11-q12 // 321 /// OTTHUMT00000417249 // APBA2 // amyloid beta (A4) precursor protein-binding, family A, member 2 // 15q11-q12 // 321 /// OTTHUMT00000417250 // APBA2 // amyloid beta (A4) precursor protein-binding, family A, member 2 // 15q11-q12 // 321 /// OTTHUMT00000417251 // APBA2 // amyloid beta (A4) precursor protein-binding, family A, member 2 // 15q11-q12 // 321 /// OTTHUMT00000417252 // APBA2 // amyloid beta (A4) precursor protein-binding, family A, member 2 // 15q11-q12 // 321	0.0364645	1.21231
C15orf41	NM_001130010 // C15orf41 // chromosome 15 open reading frame 41 // 15q14 // 84529 /// NM_001290232 // C15orf41 // chromosome 15 open reading frame 41 // 15q14 // 84529 /// NM_001290233 // C15orf41 // chromosome 15 open reading frame 41 // 15q14 // 84529 /// NM_032499 // C15orf41 // chromosome 15 open reading frame 41 // 15q14 // 84529 /// ENST00000338183 // C15orf41 // chromosome 15 open reading frame 41 // 15q14 // 84529 /// ENST00000437989 // C15orf41 // chromosome 15 open reading frame 41 // 15q14 // 84529 /// ENST00000562489 // C15orf41 // chromosome 15 open reading frame 41 // 15q14 // 84529 /// ENST00000562877 // C15orf41 // chromosome 15 open reading frame 41 // 15q14 // 84529 /// ENST00000563167 // C15orf41 // chromosome 15 open reading frame 41 // 15q14 // 84529 /// ENST00000564586 // C15orf41 // chromosome 15 open reading frame 41 // 15q14 // 84529 /// ENST00000565792 // C15orf41 // chromosome 15 open reading frame 41 // 15q14 // 84529 /// ENST00000566621 // C15orf41 // chromosome 15 open reading frame 41 // 15q14 // 84529 /// ENST00000566677 // C15orf41 // chromosome 15 open reading frame 41 // 15q14 // 84529 /// ENST00000566807 // C15orf41 // chromosome 15 open reading frame 41 // 15q14 // 84529 /// ENST00000566932 // C15orf41 // chromosome 15 open reading frame 41 // 15q14 // 84529 /// ENST00000567389 // C15orf41 // chromosome 15 open reading frame 41 // 15q14 // 84529 /// ENST00000567573 // C15orf41 // chromosome 15 open reading frame 41 // 15q14 // 84529 /// ENST00000569302 // C15orf41 // chromosome 15 open reading frame 41 // 15q14 // 84529 /// ENST00000570265 // C15orf41 // chromosome 15 open reading frame 41 // 15q14 // 84529 /// BC006254 // C15orf41 // chromosome 15 open reading frame 41 // 15q14 // 84529 /// OTTHUMT00000419741 // C15orf41 // chromosome 15 open reading frame 41 // 15q14 // 84529 /// OTTHUMT00000419742 // C15orf41 // chromosome 15 open reading frame 41 // 15q14 // 84529 /// OTTHUMT00000419743 // C15orf41 // chromosome 15 open reading frame 41 // 15q14 // 84529 /// OTTHUMT00000419744 // C15orf41 // chromosome 15 open reading frame 41 // 15q14 // 84529 /// OTTHUMT00000419745 // C15orf41 // chromosome 15 open reading frame 41 // 15q14 // 84529 /// OTTHUMT00000419746 // C15orf41 // chromosome 15 open reading frame 41 // 15q14 // 84529 /// OTTHUMT00000419747 // C15orf41 // chromosome 15 open reading frame 41 // 15q14 // 84529 /// OTTHUMT00000419748 // C15orf41 // chromosome 15 open reading frame 41 // 15q14 // 84529 /// OTTHUMT00000419749 // C15orf41 // chromosome 15 open reading frame 41 // 15q14 // 84529 /// OTTHUMT00000419750 // C15orf41 // chromosome 15 open reading frame 41 // 15q14 // 84529 /// OTTHUMT00000419751 // C15orf41 // chromosome 15 open reading frame 41 // 15q14 // 84529 /// OTTHUMT00000419752 // C15orf41 // chromosome 15 open reading frame 41 // 15q14 // 84529 /// OTTHUMT00000419753 // C15orf41 // chromosome 15 open reading frame 41 // 15q14 // 84529 /// OTTHUMT00000419754 // C15orf41 // chromosome 15 open reading frame 41 // 15q14 // 84529	7.70966933765821e-09	0.359162
FAM98B	NM_173611 // FAM98B // family with sequence similarity 98, member B // 15q14 // 283742 /// ENST00000305752 // FAM98B // family with sequence similarity 98, member B // 15q14 // 283742 /// ENST00000397609 // FAM98B // family with sequence similarity 98, member B // 15q14 // 283742 /// ENST00000491535 // FAM98B // family with sequence similarity 98, member B // 15q14 // 283742 /// ENST00000559431 // FAM98B // family with sequence similarity 98, member B // 15q14 // 283742 /// BC093898 // FAM98B // family with sequence similarity 98, member B // 15q14 // 283742 /// OTTHUMT00000252070 // FAM98B // family with sequence similarity 98, member B // 15q14 // 283742 /// OTTHUMT00000252071 // FAM98B // family with sequence similarity 98, member B // 15q14 // 283742 /// OTTHUMT00000418220 // FAM98B // family with sequence similarity 98, member B // 15q14 // 283742 /// OTTHUMT00000418221 // FAM98B // family with sequence similarity 98, member B // 15q14 // 283742	0.0022179	0.747433
GCHFR	NM_005258 // GCHFR // GTP cyclohydrolase I feedback regulator // 15q15 // 2644 /// ENST00000260447 // GCHFR // GTP cyclohydrolase I feedback regulator // 15q15 // 2644 /// ENST00000558467 // GCHFR // GTP cyclohydrolase I feedback regulator // 15q15 // 2644 /// ENST00000558670 // GCHFR // GTP cyclohydrolase I feedback regulator // 15q15 // 2644 /// ENST00000559445 // GCHFR // GTP cyclohydrolase I feedback regulator // 15q15 // 2644 /// ENST00000559932 // GCHFR // GTP cyclohydrolase I feedback regulator // 15q15 // 2644 /// ENST00000561160 // GCHFR // GTP cyclohydrolase I feedback regulator // 15q15 // 2644 /// BC112262 // GCHFR // GTP cyclohydrolase I feedback regulator // 15q15 // 2644 /// BC112264 // GCHFR // GTP cyclohydrolase I feedback regulator // 15q15 // 2644 /// BC143904 // GCHFR // GTP cyclohydrolase I feedback regulator // 15q15 // 2644 /// OTTHUMT00000252360 // GCHFR // GTP cyclohydrolase I feedback regulator // 15q15 // 2644 /// OTTHUMT00000418969 // GCHFR // GTP cyclohydrolase I feedback regulator // 15q15 // 2644 /// OTTHUMT00000418970 // GCHFR // GTP cyclohydrolase I feedback regulator // 15q15 // 2644 /// OTTHUMT00000418971 // GCHFR // GTP cyclohydrolase I feedback regulator // 15q15 // 2644 /// OTTHUMT00000418972 // GCHFR // GTP cyclohydrolase I feedback regulator // 15q15 // 2644 /// OTTHUMT00000418973 // GCHFR // GTP cyclohydrolase I feedback regulator // 15q15 // 2644	0.0192721	1.22998
SPINT1	NM_001032367 // SPINT1 // serine peptidase inhibitor, Kunitz type 1 // 15q15.1 // 6692 /// NM_003710 // SPINT1 // serine peptidase inhibitor, Kunitz type 1 // 15q15.1 // 6692 /// NM_181642 // SPINT1 // serine peptidase inhibitor, Kunitz type 1 // 15q15.1 // 6692 /// ENST00000344051 // SPINT1 // serine peptidase inhibitor, Kunitz type 1 // 15q15.1 // 6692 /// ENST00000562057 // SPINT1 // serine peptidase inhibitor, Kunitz type 1 // 15q15.1 // 6692 /// ENST00000563135 // SPINT1 // serine peptidase inhibitor, Kunitz type 1 // 15q15.1 // 6692 /// ENST00000563656 // SPINT1 // serine peptidase inhibitor, Kunitz type 1 // 15q15.1 // 6692 /// ENST00000564375 // SPINT1 // serine peptidase inhibitor, Kunitz type 1 // 15q15.1 // 6692 /// ENST00000566642 // SPINT1 // serine peptidase inhibitor, Kunitz type 1 // 15q15.1 // 6692 /// ENST00000566928 // SPINT1 // serine peptidase inhibitor, Kunitz type 1 // 15q15.1 // 6692 /// ENST00000568200 // SPINT1 // serine peptidase inhibitor, Kunitz type 1 // 15q15.1 // 6692 /// ENST00000568580 // SPINT1 // serine peptidase inhibitor, Kunitz type 1 // 15q15.1 // 6692 /// ENST00000568823 // SPINT1 // serine peptidase inhibitor, Kunitz type 1 // 15q15.1 // 6692 /// ENST00000569589 // SPINT1 // serine peptidase inhibitor, Kunitz type 1 // 15q15.1 // 6692 /// BC004140 // SPINT1 // serine peptidase inhibitor, Kunitz type 1 // 15q15.1 // 6692 /// BC018702 // SPINT1 // serine peptidase inhibitor, Kunitz type 1 // 15q15.1 // 6692 /// OTTHUMT00000252359 // SPINT1 // serine peptidase inhibitor, Kunitz type 1 // 15q15.1 // 6692 /// OTTHUMT00000421226 // SPINT1 // serine peptidase inhibitor, Kunitz type 1 // 15q15.1 // 6692 /// OTTHUMT00000421228 // SPINT1 // serine peptidase inhibitor, Kunitz type 1 // 15q15.1 // 6692 /// OTTHUMT00000421229 // SPINT1 // serine peptidase inhibitor, Kunitz type 1 // 15q15.1 // 6692 /// OTTHUMT00000421231 // SPINT1 // serine peptidase inhibitor, Kunitz type 1 // 15q15.1 // 6692 /// OTTHUMT00000421232 // SPINT1 // serine peptidase inhibitor, Kunitz type 1 // 15q15.1 // 6692 /// OTTHUMT00000421233 // SPINT1 // serine peptidase inhibitor, Kunitz type 1 // 15q15.1 // 6692 /// OTTHUMT00000421234 // SPINT1 // serine peptidase inhibitor, Kunitz type 1 // 15q15.1 // 6692 /// OTTHUMT00000421235 // SPINT1 // serine peptidase inhibitor, Kunitz type 1 // 15q15.1 // 6692 /// OTTHUMT00000421236 // SPINT1 // serine peptidase inhibitor, Kunitz type 1 // 15q15.1 // 6692 /// OTTHUMT00000421237 // SPINT1 // serine peptidase inhibitor, Kunitz type 1 // 15q15.1 // 6692	0.0217103	1.27929
TMOD2	NM_001142885 // TMOD2 // tropomodulin 2 (neuronal) // 15q21.2 // 29767 /// NM_014548 // TMOD2 // tropomodulin 2 (neuronal) // 15q21.2 // 29767 /// ENST00000249700 // TMOD2 // tropomodulin 2 (neuronal) // 15q21.2 // 29767 /// ENST00000435126 // TMOD2 // tropomodulin 2 (neuronal) // 15q21.2 // 29767 /// ENST00000539962 // TMOD2 // tropomodulin 2 (neuronal) // 15q21.2 // 29767 /// ENST00000560576 // TMOD2 // tropomodulin 2 (neuronal) // 15q21.2 // 29767 /// ENST00000561300 // TMOD2 // tropomodulin 2 (neuronal) // 15q21.2 // 29767 /// ENST00000561407 // TMOD2 // tropomodulin 2 (neuronal) // 15q21.2 // 29767 /// BC036184 // TMOD2 // tropomodulin 2 (neuronal) // 15q21.2 // 29767 /// BC064961 // TMOD2 // tropomodulin 2 (neuronal) // 15q21.2 // 29767 /// OTTHUMT00000254742 // TMOD2 // tropomodulin 2 (neuronal) // 15q21.2 // 29767 /// OTTHUMT00000419220 // TMOD2 // tropomodulin 2 (neuronal) // 15q21.2 // 29767 /// OTTHUMT00000419221 // TMOD2 // tropomodulin 2 (neuronal) // 15q21.2 // 29767 /// OTTHUMT00000419222 // TMOD2 // tropomodulin 2 (neuronal) // 15q21.2 // 29767 /// OTTHUMT00000419223 // TMOD2 // tropomodulin 2 (neuronal) // 15q21.2 // 29767 /// OTTHUMT00000419224 // TMOD2 // tropomodulin 2 (neuronal) // 15q21.2 // 29767	0.0248701	0.776763
USP3	NM_001256702 // USP3 // ubiquitin specific peptidase 3 // 15q22.3 // 9960 /// NM_006537 // USP3 // ubiquitin specific peptidase 3 // 15q22.3 // 9960 /// NR_046341 // USP3 // ubiquitin specific peptidase 3 // 15q22.3 // 9960 /// NR_046342 // USP3 // ubiquitin specific peptidase 3 // 15q22.3 // 9960 /// ENST00000268049 // USP3 // ubiquitin specific peptidase 3 // 15q22.3 // 9960 /// ENST00000380324 // USP3 // ubiquitin specific peptidase 3 // 15q22.3 // 9960 /// ENST00000538686 // USP3 // ubiquitin specific peptidase 3 // 15q22.3 // 9960 /// ENST00000540797 // USP3 // ubiquitin specific peptidase 3 // 15q22.3 // 9960 /// ENST00000557884 // USP3 // ubiquitin specific peptidase 3 // 15q22.3 // 9960 /// ENST00000558157 // USP3 // ubiquitin specific peptidase 3 // 15q22.3 // 9960 /// ENST00000558218 // USP3 // ubiquitin specific peptidase 3 // 15q22.3 // 9960 /// ENST00000558285 // USP3 // ubiquitin specific peptidase 3 // 15q22.3 // 9960 /// ENST00000558925 // USP3 // ubiquitin specific peptidase 3 // 15q22.3 // 9960 /// ENST00000559192 // USP3 // ubiquitin specific peptidase 3 // 15q22.3 // 9960 /// ENST00000559257 // USP3 // ubiquitin specific peptidase 3 // 15q22.3 // 9960 /// ENST00000559276 // USP3 // ubiquitin specific peptidase 3 // 15q22.3 // 9960 /// ENST00000559711 // USP3 // ubiquitin specific peptidase 3 // 15q22.3 // 9960 /// ENST00000559718 // USP3 // ubiquitin specific peptidase 3 // 15q22.3 // 9960 /// ENST00000559771 // USP3 // ubiquitin specific peptidase 3 // 15q22.3 // 9960 /// ENST00000559873 // USP3 // ubiquitin specific peptidase 3 // 15q22.3 // 9960 /// ENST00000560070 // USP3 // ubiquitin specific peptidase 3 // 15q22.3 // 9960 /// ENST00000560202 // USP3 // ubiquitin specific peptidase 3 // 15q22.3 // 9960 /// ENST00000561326 // USP3 // ubiquitin specific peptidase 3 // 15q22.3 // 9960 /// ENST00000561381 // USP3 // ubiquitin specific peptidase 3 // 15q22.3 // 9960 /// ENST00000561442 // USP3 // ubiquitin specific peptidase 3 // 15q22.3 // 9960 /// BC018113 // USP3 // ubiquitin specific peptidase 3 // 15q22.3 // 9960 /// BC065300 // USP3 // ubiquitin specific peptidase 3 // 15q22.3 // 9960 /// BC107137 // USP3 // ubiquitin specific peptidase 3 // 15q22.3 // 9960 /// BC107138 // USP3 // ubiquitin specific peptidase 3 // 15q22.3 // 9960 /// OTTHUMT00000417773 // USP3 // ubiquitin specific peptidase 3 // 15q22.3 // 9960 /// OTTHUMT00000417774 // USP3 // ubiquitin specific peptidase 3 // 15q22.3 // 9960 /// OTTHUMT00000417775 // USP3 // ubiquitin specific peptidase 3 // 15q22.3 // 9960 /// OTTHUMT00000417776 // USP3 // ubiquitin specific peptidase 3 // 15q22.3 // 9960 /// OTTHUMT00000417777 // USP3 // ubiquitin specific peptidase 3 // 15q22.3 // 9960 /// OTTHUMT00000417778 // USP3 // ubiquitin specific peptidase 3 // 15q22.3 // 9960 /// OTTHUMT00000417779 // USP3 // ubiquitin specific peptidase 3 // 15q22.3 // 9960 /// OTTHUMT00000417780 // USP3 // ubiquitin specific peptidase 3 // 15q22.3 // 9960 /// OTTHUMT00000418501 // USP3 // ubiquitin specific peptidase 3 // 15q22.3 // 9960 /// OTTHUMT00000418502 // USP3 // ubiquitin specific peptidase 3 // 15q22.3 // 9960 /// OTTHUMT00000418503 // USP3 // ubiquitin specific peptidase 3 // 15q22.3 // 9960 /// OTTHUMT00000418504 // USP3 // ubiquitin specific peptidase 3 // 15q22.3 // 9960 /// OTTHUMT00000418505 // USP3 // ubiquitin specific peptidase 3 // 15q22.3 // 9960 /// OTTHUMT00000418506 // USP3 // ubiquitin specific peptidase 3 // 15q22.3 // 9960 /// OTTHUMT00000418507 // USP3 // ubiquitin specific peptidase 3 // 15q22.3 // 9960 /// OTTHUMT00000418508 // USP3 // ubiquitin specific peptidase 3 // 15q22.3 // 9960 /// OTTHUMT00000418509 // USP3 // ubiquitin specific peptidase 3 // 15q22.3 // 9960 /// OTTHUMT00000418510 // USP3 // ubiquitin specific peptidase 3 // 15q22.3 // 9960 /// OTTHUMT00000418511 // USP3 // ubiquitin specific peptidase 3 // 15q22.3 // 9960	0.0155734	0.795357
FBXL22	NM_203373 // FBXL22 // F-box and leucine-rich repeat protein 22 // 15q22.31 // 283807 /// ENST00000360587 // FBXL22 // F-box and leucine-rich repeat protein 22 // 15q22.31 // 283807 /// ENST00000534939 // FBXL22 // F-box and leucine-rich repeat protein 22 // 15q22.31 // 283807 /// ENST00000560325 // FBXL22 // F-box and leucine-rich repeat protein 22 // 15q22.31 // 283807 /// BC065833 // FBXL22 // F-box and leucine-rich repeat protein 22 // 15q22.31 // 283807 /// OTTHUMT00000256412 // FBXL22 // F-box and leucine-rich repeat protein 22 // 15q22.31 // 283807 /// OTTHUMT00000397443 // FBXL22 // F-box and leucine-rich repeat protein 22 // 15q22.31 // 283807 /// OTTHUMT00000418522 // FBXL22 // F-box and leucine-rich repeat protein 22 // 15q22.31 // 283807	0.0109617	0.738147
SNX1	NM_001242933 // SNX1 // sorting nexin 1 // 15q22.31 // 6642 /// NM_003099 // SNX1 // sorting nexin 1 // 15q22.31 // 6642 /// NM_148955 // SNX1 // sorting nexin 1 // 15q22.31 // 6642 /// ENST00000261889 // SNX1 // sorting nexin 1 // 15q22.31 // 6642 /// ENST00000380285 // SNX1 // sorting nexin 1 // 15q22.31 // 6642 /// ENST00000558040 // SNX1 // sorting nexin 1 // 15q22.31 // 6642 /// ENST00000559061 // SNX1 // sorting nexin 1 // 15q22.31 // 6642 /// ENST00000559339 // SNX1 // sorting nexin 1 // 15q22.31 // 6642 /// ENST00000559389 // SNX1 // sorting nexin 1 // 15q22.31 // 6642 /// ENST00000559401 // SNX1 // sorting nexin 1 // 15q22.31 // 6642 /// ENST00000559844 // SNX1 // sorting nexin 1 // 15q22.31 // 6642 /// ENST00000559961 // SNX1 // sorting nexin 1 // 15q22.31 // 6642 /// ENST00000560260 // SNX1 // sorting nexin 1 // 15q22.31 // 6642 /// ENST00000560829 // SNX1 // sorting nexin 1 // 15q22.31 // 6642 /// ENST00000560861 // SNX1 // sorting nexin 1 // 15q22.31 // 6642 /// ENST00000561026 // SNX1 // sorting nexin 1 // 15q22.31 // 6642 /// ENST00000625244 // SNX1 // sorting nexin 1 // 15q22.31 // 6642 /// BC000357 // SNX1 // sorting nexin 1 // 15q22.31 // 6642 /// OTTHUMT00000418555 // SNX1 // sorting nexin 1 // 15q22.31 // 6642 /// OTTHUMT00000418556 // SNX1 // sorting nexin 1 // 15q22.31 // 6642 /// OTTHUMT00000418557 // SNX1 // sorting nexin 1 // 15q22.31 // 6642 /// OTTHUMT00000418558 // SNX1 // sorting nexin 1 // 15q22.31 // 6642 /// OTTHUMT00000418559 // SNX1 // sorting nexin 1 // 15q22.31 // 6642 /// OTTHUMT00000418560 // SNX1 // sorting nexin 1 // 15q22.31 // 6642 /// OTTHUMT00000418561 // SNX1 // sorting nexin 1 // 15q22.31 // 6642 /// OTTHUMT00000418562 // SNX1 // sorting nexin 1 // 15q22.31 // 6642 /// OTTHUMT00000418563 // SNX1 // sorting nexin 1 // 15q22.31 // 6642 /// OTTHUMT00000418564 // SNX1 // sorting nexin 1 // 15q22.31 // 6642 /// OTTHUMT00000418672 // SNX1 // sorting nexin 1 // 15q22.31 // 6642 /// OTTHUMT00000418673 // SNX1 // sorting nexin 1 // 15q22.31 // 6642 /// OTTHUMT00000418674 // SNX1 // sorting nexin 1 // 15q22.31 // 6642	0.0302346	0.829627
TLE3	hsa_circ_0000622 // TLE3 // Memczak2013 ANTISENSE, coding, INTERNAL, intronic best transcript NM_001105192 // --- // ---	0.028038	0.788718
SENP8	NM_001166340 // SENP8 // SUMO/sentrin peptidase family member, NEDD8 specific // 15q23 // 123228 /// NM_001172109 // SENP8 // SUMO/sentrin peptidase family member, NEDD8 specific // 15q23 // 123228 /// NM_001172110 // SENP8 // SUMO/sentrin peptidase family member, NEDD8 specific // 15q23 // 123228 /// NM_001172111 // SENP8 // SUMO/sentrin peptidase family member, NEDD8 specific // 15q23 // 123228 /// NM_145204 // SENP8 // SUMO/sentrin peptidase family member, NEDD8 specific // 15q23 // 123228 /// ENST00000340912 // SENP8 // SUMO/sentrin peptidase family member, NEDD8 specific // 15q23 // 123228 /// ENST00000542035 // SENP8 // SUMO/sentrin peptidase family member, NEDD8 specific // 15q23 // 123228 /// ENST00000564082 // SENP8 // SUMO/sentrin peptidase family member, NEDD8 specific // 15q23 // 123228 /// ENST00000564863 // SENP8 // SUMO/sentrin peptidase family member, NEDD8 specific // 15q23 // 123228 /// ENST00000567794 // SENP8 // SUMO/sentrin peptidase family member, NEDD8 specific // 15q23 // 123228 /// BC031411 // SENP8 // SUMO/sentrin peptidase family member, NEDD8 specific // 15q23 // 123228 /// OTTHUMT00000257309 // SENP8 // SUMO/sentrin peptidase family member, NEDD8 specific // 15q23 // 123228 /// OTTHUMT00000420036 // SENP8 // SUMO/sentrin peptidase family member, NEDD8 specific // 15q23 // 123228 /// OTTHUMT00000420037 // SENP8 // SUMO/sentrin peptidase family member, NEDD8 specific // 15q23 // 123228 /// OTTHUMT00000420038 // SENP8 // SUMO/sentrin peptidase family member, NEDD8 specific // 15q23 // 123228 /// OTTHUMT00000420039 // SENP8 // SUMO/sentrin peptidase family member, NEDD8 specific // 15q23 // 123228	0.0251244	0.767785
ARIH1	NM_005744 // ARIH1 // ariadne RBR E3 ubiquitin protein ligase 1 // 15q24 // 25820 /// NR_030359 // MIR630 // microRNA 630 // 15q24.1 // 693215 /// ENST00000379887 // ARIH1 // ariadne RBR E3 ubiquitin protein ligase 1 // 15q24 // 25820 /// ENST00000384957 // MIR630 // microRNA 630 // 15q24.1 // 693215 /// ENST00000561770 // ARIH1 // ariadne RBR E3 ubiquitin protein ligase 1 // 15q24 // 25820 /// ENST00000561987 // ARIH1 // ariadne RBR E3 ubiquitin protein ligase 1 // 15q24 // 25820 /// ENST00000562891 // ARIH1 // ariadne RBR E3 ubiquitin protein ligase 1 // 15q24 // 25820 /// ENST00000563310 // ARIH1 // ariadne RBR E3 ubiquitin protein ligase 1 // 15q24 // 25820 /// ENST00000564062 // ARIH1 // ariadne RBR E3 ubiquitin protein ligase 1 // 15q24 // 25820 /// ENST00000565950 // ARIH1 // ariadne RBR E3 ubiquitin protein ligase 1 // 15q24 // 25820 /// ENST00000566063 // ARIH1 // ariadne RBR E3 ubiquitin protein ligase 1 // 15q24 // 25820 /// ENST00000567762 // ARIH1 // ariadne RBR E3 ubiquitin protein ligase 1 // 15q24 // 25820 /// ENST00000570085 // ARIH1 // ariadne RBR E3 ubiquitin protein ligase 1 // 15q24 // 25820 /// BC051877 // ARIH1 // ariadne RBR E3 ubiquitin protein ligase 1 // 15q24 // 25820 /// OTTHUMT00000257350 // ARIH1 // ariadne RBR E3 ubiquitin protein ligase 1 // 15q24 // 25820 /// OTTHUMT00000420404 // ARIH1 // ariadne RBR E3 ubiquitin protein ligase 1 // 15q24 // 25820 /// OTTHUMT00000420405 // ARIH1 // ariadne RBR E3 ubiquitin protein ligase 1 // 15q24 // 25820 /// OTTHUMT00000420406 // ARIH1 // ariadne RBR E3 ubiquitin protein ligase 1 // 15q24 // 25820 /// OTTHUMT00000420407 // ARIH1 // ariadne RBR E3 ubiquitin protein ligase 1 // 15q24 // 25820 /// OTTHUMT00000420408 // ARIH1 // ariadne RBR E3 ubiquitin protein ligase 1 // 15q24 // 25820 /// OTTHUMT00000420409 // ARIH1 // ariadne RBR E3 ubiquitin protein ligase 1 // 15q24 // 25820 /// OTTHUMT00000420410 // ARIH1 // ariadne RBR E3 ubiquitin protein ligase 1 // 15q24 // 25820 /// OTTHUMT00000420411 // ARIH1 // ariadne RBR E3 ubiquitin protein ligase 1 // 15q24 // 25820 /// OTTHUMT00000420412 // ARIH1 // ariadne RBR E3 ubiquitin protein ligase 1 // 15q24 // 25820 /// uc021spw.1 // MIR630 // microRNA 630 // 15q24.1 // 693215	0.000319805	0.690213
CEMIP	NM_001293298 // CEMIP // cell migration inducing protein, hyaluronan binding // 15q24 // 57214 /// NM_001293304 // CEMIP // cell migration inducing protein, hyaluronan binding // 15q24 // 57214 /// NM_018689 // CEMIP // cell migration inducing protein, hyaluronan binding // 15q24 // 57214 /// ENST00000220244 // CEMIP // cell migration inducing protein, hyaluronan binding // 15q24 // 57214 /// ENST00000356249 // CEMIP // cell migration inducing protein, hyaluronan binding // 15q24 // 57214 /// ENST00000394685 // CEMIP // cell migration inducing protein, hyaluronan binding // 15q24 // 57214 /// ENST00000495041 // CEMIP // cell migration inducing protein, hyaluronan binding // 15q24 // 57214 /// ENST00000559966 // CEMIP // cell migration inducing protein, hyaluronan binding // 15q24 // 57214 /// ENST00000560027 // CEMIP // cell migration inducing protein, hyaluronan binding // 15q24 // 57214 /// ENST00000611615 // CEMIP // cell migration inducing protein, hyaluronan binding // 15q24 // 57214 /// BC020256 // CEMIP // cell migration inducing protein, hyaluronan binding // 15q24 // 57214 /// OTTHUMT00000291389 // CEMIP // cell migration inducing protein, hyaluronan binding // 15q24 // 57214 /// OTTHUMT00000313748 // CEMIP // cell migration inducing protein, hyaluronan binding // 15q24 // 57214 /// OTTHUMT00000313749 // CEMIP // cell migration inducing protein, hyaluronan binding // 15q24 // 57214 /// OTTHUMT00000313750 // CEMIP // cell migration inducing protein, hyaluronan binding // 15q24 // 57214 /// OTTHUMT00000417671 // CEMIP // cell migration inducing protein, hyaluronan binding // 15q24 // 57214 /// OTTHUMT00000417672 // CEMIP // cell migration inducing protein, hyaluronan binding // 15q24 // 57214	0.00709696	0.46994
CRTC3	NM_001042574 // CRTC3 // CREB regulated transcription coactivator 3 // 15q26.1 // 64784 /// NM_022769 // CRTC3 // CREB regulated transcription coactivator 3 // 15q26.1 // 64784 /// ENST00000268184 // CRTC3 // CREB regulated transcription coactivator 3 // 15q26.1 // 64784 /// ENST00000420329 // CRTC3 // CREB regulated transcription coactivator 3 // 15q26.1 // 64784 /// ENST00000558005 // CRTC3 // CREB regulated transcription coactivator 3 // 15q26.1 // 64784 /// ENST00000558167 // CRTC3 // CREB regulated transcription coactivator 3 // 15q26.1 // 64784 /// ENST00000558496 // CRTC3 // CREB regulated transcription coactivator 3 // 15q26.1 // 64784 /// ENST00000558619 // CRTC3 // CREB regulated transcription coactivator 3 // 15q26.1 // 64784 /// ENST00000560047 // CRTC3 // CREB regulated transcription coactivator 3 // 15q26.1 // 64784 /// ENST00000560098 // CRTC3 // CREB regulated transcription coactivator 3 // 15q26.1 // 64784 /// ENST00000560320 // CRTC3 // CREB regulated transcription coactivator 3 // 15q26.1 // 64784 /// ENST00000560927 // CRTC3 // CREB regulated transcription coactivator 3 // 15q26.1 // 64784 /// ENST00000561119 // CRTC3 // CREB regulated transcription coactivator 3 // 15q26.1 // 64784 /// ENST00000561218 // CRTC3 // CREB regulated transcription coactivator 3 // 15q26.1 // 64784 /// ENST00000561255 // CRTC3 // CREB regulated transcription coactivator 3 // 15q26.1 // 64784 /// ENST00000561290 // CRTC3 // CREB regulated transcription coactivator 3 // 15q26.1 // 64784 /// BC074731 // CRTC3 // CREB regulated transcription coactivator 3 // 15q26.1 // 64784 /// OTTHUMT00000417715 // CRTC3 // CREB regulated transcription coactivator 3 // 15q26.1 // 64784 /// OTTHUMT00000417716 // CRTC3 // CREB regulated transcription coactivator 3 // 15q26.1 // 64784 /// OTTHUMT00000417925 // CRTC3 // CREB regulated transcription coactivator 3 // 15q26.1 // 64784 /// OTTHUMT00000417926 // CRTC3 // CREB regulated transcription coactivator 3 // 15q26.1 // 64784 /// OTTHUMT00000417927 // CRTC3 // CREB regulated transcription coactivator 3 // 15q26.1 // 64784 /// OTTHUMT00000417928 // CRTC3 // CREB regulated transcription coactivator 3 // 15q26.1 // 64784 /// OTTHUMT00000417929 // CRTC3 // CREB regulated transcription coactivator 3 // 15q26.1 // 64784 /// OTTHUMT00000417930 // CRTC3 // CREB regulated transcription coactivator 3 // 15q26.1 // 64784 /// OTTHUMT00000417931 // CRTC3 // CREB regulated transcription coactivator 3 // 15q26.1 // 64784 /// OTTHUMT00000417932 // CRTC3 // CREB regulated transcription coactivator 3 // 15q26.1 // 64784 /// OTTHUMT00000417933 // CRTC3 // CREB regulated transcription coactivator 3 // 15q26.1 // 64784 /// OTTHUMT00000417934 // CRTC3 // CREB regulated transcription coactivator 3 // 15q26.1 // 64784 /// OTTHUMT00000418117 // CRTC3 // CREB regulated transcription coactivator 3 // 15q26.1 // 64784 /// OTTHUMT00000418118 // CRTC3 // CREB regulated transcription coactivator 3 // 15q26.1 // 64784	0.000631715	0.739353
SV2B	NM_001167580 // SV2B // synaptic vesicle glycoprotein 2B // 15q26.1 // 9899 /// NM_014848 // SV2B // synaptic vesicle glycoprotein 2B // 15q26.1 // 9899 /// ENST00000330276 // SV2B // synaptic vesicle glycoprotein 2B // 15q26.1 // 9899 /// ENST00000394232 // SV2B // synaptic vesicle glycoprotein 2B // 15q26.1 // 9899 /// ENST00000545111 // SV2B // synaptic vesicle glycoprotein 2B // 15q26.1 // 9899 /// ENST00000553727 // SV2B // synaptic vesicle glycoprotein 2B // 15q26.1 // 9899 /// ENST00000557291 // SV2B // synaptic vesicle glycoprotein 2B // 15q26.1 // 9899 /// ENST00000557410 // SV2B // synaptic vesicle glycoprotein 2B // 15q26.1 // 9899 /// BC030011 // SV2B // synaptic vesicle glycoprotein 2B // 15q26.1 // 9899 /// OTTHUMT00000313494 // SV2B // synaptic vesicle glycoprotein 2B // 15q26.1 // 9899 /// OTTHUMT00000414784 // SV2B // synaptic vesicle glycoprotein 2B // 15q26.1 // 9899 /// OTTHUMT00000414785 // SV2B // synaptic vesicle glycoprotein 2B // 15q26.1 // 9899 /// OTTHUMT00000414794 // SV2B // synaptic vesicle glycoprotein 2B // 15q26.1 // 9899 /// OTTHUMT00000414795 // SV2B // synaptic vesicle glycoprotein 2B // 15q26.1 // 9899	0.00248366	1.47247
ASB7	NM_024708 // ASB7 // ankyrin repeat and SOCS box containing 7 // 15q26.3 // 140460 /// NM_198243 // ASB7 // ankyrin repeat and SOCS box containing 7 // 15q26.3 // 140460 /// ENST00000332783 // ASB7 // ankyrin repeat and SOCS box containing 7 // 15q26.3 // 140460 /// ENST00000343276 // ASB7 // ankyrin repeat and SOCS box containing 7 // 15q26.3 // 140460 /// ENST00000558747 // ASB7 // ankyrin repeat and SOCS box containing 7 // 15q26.3 // 140460 /// ENST00000561192 // ASB7 // ankyrin repeat and SOCS box containing 7 // 15q26.3 // 140460 /// BC063581 // ASB7 // ankyrin repeat and SOCS box containing 7 // 15q26.3 // 140460 /// OTTHUMT00000313617 // ASB7 // ankyrin repeat and SOCS box containing 7 // 15q26.3 // 140460 /// OTTHUMT00000313618 // ASB7 // ankyrin repeat and SOCS box containing 7 // 15q26.3 // 140460 /// OTTHUMT00000418176 // ASB7 // ankyrin repeat and SOCS box containing 7 // 15q26.3 // 140460 /// OTTHUMT00000418177 // ASB7 // ankyrin repeat and SOCS box containing 7 // 15q26.3 // 140460	0.0015415	0.716092
GOLGA8EP	NR_033350 // GOLGA8EP // golgin A8 family, member E, pseudogene // 15q11.2 // 390535 /// BC110417 // GOLGA8DP // golgin A8 family, member D, pseudogene // 15q11.2 // 100132979 /// OTTHUMT00000415613 // GOLGA8DP // golgin A8 family, member D, pseudogene // 15q11.2 // 100132979 /// OTTHUMT00000415614 // GOLGA8DP // golgin A8 family, member D, pseudogene // 15q11.2 // 100132979	0.0042164	1.31432
TJP1	NM_001301026 // TJP1 // tight junction protein 1 // 15q13 // 7082 /// NM_003257 // TJP1 // tight junction protein 1 // 15q13 // 7082 /// NM_175610 // TJP1 // tight junction protein 1 // 15q13 // 7082 /// ENST00000346128 // TJP1 // tight junction protein 1 // 15q13 // 7082 /// ENST00000356107 // TJP1 // tight junction protein 1 // 15q13 // 7082 /// ENST00000400007 // TJP1 // tight junction protein 1 // 15q13 // 7082 /// ENST00000400011 // TJP1 // tight junction protein 1 // 15q13 // 7082 /// ENST00000462916 // TJP1 // tight junction protein 1 // 15q13 // 7082 /// ENST00000473741 // TJP1 // tight junction protein 1 // 15q13 // 7082 /// ENST00000485381 // TJP1 // tight junction protein 1 // 15q13 // 7082 /// ENST00000495972 // TJP1 // tight junction protein 1 // 15q13 // 7082 /// ENST00000545208 // TJP1 // tight junction protein 1 // 15q13 // 7082 /// ENST00000558447 // TJP1 // tight junction protein 1 // 15q13 // 7082 /// ENST00000561307 // TJP1 // tight junction protein 1 // 15q13 // 7082 /// ENST00000614355 // TJP1 // tight junction protein 1 // 15q13 // 7082 /// BC111712 // TJP1 // tight junction protein 1 // 15q13 // 7082 /// OTTHUMT00000268237 // TJP1 // tight junction protein 1 // 15q13 // 7082 /// OTTHUMT00000268241 // TJP1 // tight junction protein 1 // 15q13 // 7082 /// OTTHUMT00000268242 // TJP1 // tight junction protein 1 // 15q13 // 7082 /// OTTHUMT00000268243 // TJP1 // tight junction protein 1 // 15q13 // 7082 /// OTTHUMT00000268244 // TJP1 // tight junction protein 1 // 15q13 // 7082 /// OTTHUMT00000268245 // TJP1 // tight junction protein 1 // 15q13 // 7082 /// OTTHUMT00000417263 // TJP1 // tight junction protein 1 // 15q13 // 7082 /// OTTHUMT00000417265 // TJP1 // tight junction protein 1 // 15q13 // 7082 /// OTTHUMT00000417266 // TJP1 // tight junction protein 1 // 15q13 // 7082 /// OTTHUMT00000417267 // TJP1 // tight junction protein 1 // 15q13 // 7082 /// OTTHUMT00000438225 // TJP1 // tight junction protein 1 // 15q13 // 7082	0.00192847	0.788666
SPTBN5	NM_016642 // SPTBN5 // spectrin, beta, non-erythrocytic 5 // 15q21 // 51332 /// ENST00000320955 // SPTBN5 // spectrin, beta, non-erythrocytic 5 // 15q21 // 51332 /// ENST00000563899 // SPTBN5 // spectrin, beta, non-erythrocytic 5 // 15q21 // 51332 /// OTTHUMT00000420237 // SPTBN5 // spectrin, beta, non-erythrocytic 5 // 15q21 // 51332 /// OTTHUMT00000420238 // SPTBN5 // spectrin, beta, non-erythrocytic 5 // 15q21 // 51332	0.0102201	1.26884
PLA2G4F	NM_213600 // PLA2G4F // phospholipase A2, group IVF // 15q15.1 // 255189 /// NR_033151 // PLA2G4F // phospholipase A2, group IVF // 15q15.1 // 255189 /// ENST00000290497 // PLA2G4F // phospholipase A2, group IVF // 15q15.1 // 255189 /// ENST00000397272 // PLA2G4F // phospholipase A2, group IVF // 15q15.1 // 255189 /// ENST00000561627 // PLA2G4F // phospholipase A2, group IVF // 15q15.1 // 255189 /// ENST00000561893 // PLA2G4F // phospholipase A2, group IVF // 15q15.1 // 255189 /// ENST00000562320 // PLA2G4F // phospholipase A2, group IVF // 15q15.1 // 255189 /// ENST00000565553 // PLA2G4F // phospholipase A2, group IVF // 15q15.1 // 255189 /// ENST00000569985 // PLA2G4F // phospholipase A2, group IVF // 15q15.1 // 255189 /// BC131531 // PLA2G4F // phospholipase A2, group IVF // 15q15.1 // 255189 /// BC142682 // PLA2G4F // phospholipase A2, group IVF // 15q15.1 // 255189 /// BC146648 // PLA2G4F // phospholipase A2, group IVF // 15q15.1 // 255189 /// OTTHUMT00000420462 // PLA2G4F // phospholipase A2, group IVF // 15q15.1 // 255189 /// OTTHUMT00000420463 // PLA2G4F // phospholipase A2, group IVF // 15q15.1 // 255189 /// OTTHUMT00000420464 // PLA2G4F // phospholipase A2, group IVF // 15q15.1 // 255189 /// OTTHUMT00000420466 // PLA2G4F // phospholipase A2, group IVF // 15q15.1 // 255189 /// OTTHUMT00000420467 // PLA2G4F // phospholipase A2, group IVF // 15q15.1 // 255189 /// OTTHUMT00000420468 // PLA2G4F // phospholipase A2, group IVF // 15q15.1 // 255189 /// OTTHUMT00000420469 // PLA2G4F // phospholipase A2, group IVF // 15q15.1 // 255189	0.0460575	1.3074
VPS39	NM_001301138 // VPS39 // vacuolar protein sorting 39 homolog (S. cerevisiae) // 15q15.1 // 23339 /// NM_015289 // VPS39 // vacuolar protein sorting 39 homolog (S. cerevisiae) // 15q15.1 // 23339 /// ENST00000318006 // VPS39 // vacuolar protein sorting 39 homolog (S. cerevisiae) // 15q15.1 // 23339 /// ENST00000348544 // VPS39 // vacuolar protein sorting 39 homolog (S. cerevisiae) // 15q15.1 // 23339 /// ENST00000561797 // VPS39 // vacuolar protein sorting 39 homolog (S. cerevisiae) // 15q15.1 // 23339 /// ENST00000561818 // VPS39 // vacuolar protein sorting 39 homolog (S. cerevisiae) // 15q15.1 // 23339 /// ENST00000562258 // VPS39 // vacuolar protein sorting 39 homolog (S. cerevisiae) // 15q15.1 // 23339 /// ENST00000562662 // VPS39 // vacuolar protein sorting 39 homolog (S. cerevisiae) // 15q15.1 // 23339 /// ENST00000563692 // VPS39 // vacuolar protein sorting 39 homolog (S. cerevisiae) // 15q15.1 // 23339 /// ENST00000564994 // VPS39 // vacuolar protein sorting 39 homolog (S. cerevisiae) // 15q15.1 // 23339 /// ENST00000568029 // VPS39 // vacuolar protein sorting 39 homolog (S. cerevisiae) // 15q15.1 // 23339 /// ENST00000568357 // VPS39 // vacuolar protein sorting 39 homolog (S. cerevisiae) // 15q15.1 // 23339 /// ENST00000568755 // VPS39 // vacuolar protein sorting 39 homolog (S. cerevisiae) // 15q15.1 // 23339 /// ENST00000570023 // VPS39 // vacuolar protein sorting 39 homolog (S. cerevisiae) // 15q15.1 // 23339 /// ENST00000570062 // VPS39 // vacuolar protein sorting 39 homolog (S. cerevisiae) // 15q15.1 // 23339 /// ENST00000614932 // VPS39 // vacuolar protein sorting 39 homolog (S. cerevisiae) // 15q15.1 // 23339 /// BC068559 // VPS39 // vacuolar protein sorting 39 homolog (S. cerevisiae) // 15q15.1 // 23339 /// OTTHUMT00000252861 // VPS39 // vacuolar protein sorting 39 homolog (S. cerevisiae) // 15q15.1 // 23339 /// OTTHUMT00000420470 // VPS39 // vacuolar protein sorting 39 homolog (S. cerevisiae) // 15q15.1 // 23339 /// OTTHUMT00000420471 // VPS39 // vacuolar protein sorting 39 homolog (S. cerevisiae) // 15q15.1 // 23339 /// OTTHUMT00000420472 // VPS39 // vacuolar protein sorting 39 homolog (S. cerevisiae) // 15q15.1 // 23339 /// OTTHUMT00000420473 // VPS39 // vacuolar protein sorting 39 homolog (S. cerevisiae) // 15q15.1 // 23339 /// OTTHUMT00000420474 // VPS39 // vacuolar protein sorting 39 homolog (S. cerevisiae) // 15q15.1 // 23339 /// OTTHUMT00000420475 // VPS39 // vacuolar protein sorting 39 homolog (S. cerevisiae) // 15q15.1 // 23339 /// OTTHUMT00000420476 // VPS39 // vacuolar protein sorting 39 homolog (S. cerevisiae) // 15q15.1 // 23339 /// OTTHUMT00000420477 // VPS39 // vacuolar protein sorting 39 homolog (S. cerevisiae) // 15q15.1 // 23339 /// OTTHUMT00000420478 // VPS39 // vacuolar protein sorting 39 homolog (S. cerevisiae) // 15q15.1 // 23339 /// OTTHUMT00000420479 // VPS39 // vacuolar protein sorting 39 homolog (S. cerevisiae) // 15q15.1 // 23339 /// OTTHUMT00000420480 // VPS39 // vacuolar protein sorting 39 homolog (S. cerevisiae) // 15q15.1 // 23339 /// OTTHUMT00000420481 // VPS39 // vacuolar protein sorting 39 homolog (S. cerevisiae) // 15q15.1 // 23339 /// OTTHUMT00000473844 // VPS39 // vacuolar protein sorting 39 homolog (S. cerevisiae) // 15q15.1 // 23339	0.00976202	0.801539
TMEM87A	NM_001110503 // TMEM87A // transmembrane protein 87A // 15q15.1 // 25963 /// NM_001286487 // TMEM87A // transmembrane protein 87A // 15q15.1 // 25963 /// NM_015497 // TMEM87A // transmembrane protein 87A // 15q15.1 // 25963 /// ENST00000307216 // TMEM87A // transmembrane protein 87A // 15q15.1 // 25963 /// ENST00000389834 // TMEM87A // transmembrane protein 87A // 15q15.1 // 25963 /// ENST00000448392 // TMEM87A // transmembrane protein 87A // 15q15.1 // 25963 /// ENST00000561578 // TMEM87A // transmembrane protein 87A // 15q15.1 // 25963 /// ENST00000562946 // TMEM87A // transmembrane protein 87A // 15q15.1 // 25963 /// ENST00000563371 // TMEM87A // transmembrane protein 87A // 15q15.1 // 25963 /// ENST00000564329 // TMEM87A // transmembrane protein 87A // 15q15.1 // 25963 /// ENST00000566014 // TMEM87A // transmembrane protein 87A // 15q15.1 // 25963 /// ENST00000566474 // TMEM87A // transmembrane protein 87A // 15q15.1 // 25963 /// ENST00000568067 // TMEM87A // transmembrane protein 87A // 15q15.1 // 25963 /// ENST00000568400 // TMEM87A // transmembrane protein 87A // 15q15.1 // 25963 /// ENST00000568432 // TMEM87A // transmembrane protein 87A // 15q15.1 // 25963 /// ENST00000569075 // TMEM87A // transmembrane protein 87A // 15q15.1 // 25963 /// BC069240 // TMEM87A // transmembrane protein 87A // 15q15.1 // 25963 /// OTTHUMT00000420482 // TMEM87A // transmembrane protein 87A // 15q15.1 // 25963 /// OTTHUMT00000420483 // TMEM87A // transmembrane protein 87A // 15q15.1 // 25963 /// OTTHUMT00000420484 // TMEM87A // transmembrane protein 87A // 15q15.1 // 25963 /// OTTHUMT00000420485 // TMEM87A // transmembrane protein 87A // 15q15.1 // 25963 /// OTTHUMT00000420673 // TMEM87A // transmembrane protein 87A // 15q15.1 // 25963 /// OTTHUMT00000420674 // TMEM87A // transmembrane protein 87A // 15q15.1 // 25963 /// OTTHUMT00000420675 // TMEM87A // transmembrane protein 87A // 15q15.1 // 25963 /// OTTHUMT00000420676 // TMEM87A // transmembrane protein 87A // 15q15.1 // 25963 /// OTTHUMT00000420677 // TMEM87A // transmembrane protein 87A // 15q15.1 // 25963 /// OTTHUMT00000420678 // TMEM87A // transmembrane protein 87A // 15q15.1 // 25963 /// OTTHUMT00000420679 // TMEM87A // transmembrane protein 87A // 15q15.1 // 25963 /// OTTHUMT00000420680 // TMEM87A // transmembrane protein 87A // 15q15.1 // 25963	0.0257154	0.810783
ZNF106	NM_001284306 // ZNF106 // zinc finger protein 106 // 15q15.1 // 64397 /// NM_001284307 // ZNF106 // zinc finger protein 106 // 15q15.1 // 64397 /// NM_022473 // ZNF106 // zinc finger protein 106 // 15q15.1 // 64397 /// ENST00000263805 // ZNF106 // zinc finger protein 106 // 15q15.1 // 64397 /// ENST00000564754 // ZNF106 // zinc finger protein 106 // 15q15.1 // 64397 /// ENST00000565380 // ZNF106 // zinc finger protein 106 // 15q15.1 // 64397 /// ENST00000565500 // ZNF106 // zinc finger protein 106 // 15q15.1 // 64397 /// ENST00000565611 // ZNF106 // zinc finger protein 106 // 15q15.1 // 64397 /// ENST00000565660 // ZNF106 // zinc finger protein 106 // 15q15.1 // 64397 /// ENST00000565948 // ZNF106 // zinc finger protein 106 // 15q15.1 // 64397 /// ENST00000567041 // ZNF106 // zinc finger protein 106 // 15q15.1 // 64397 /// ENST00000567772 // ZNF106 // zinc finger protein 106 // 15q15.1 // 64397 /// ENST00000568906 // ZNF106 // zinc finger protein 106 // 15q15.1 // 64397 /// ENST00000569648 // ZNF106 // zinc finger protein 106 // 15q15.1 // 64397 /// ENST00000570078 // ZNF106 // zinc finger protein 106 // 15q15.1 // 64397 /// OTTHUMT00000422587 // ZNF106 // zinc finger protein 106 // 15q15.1 // 64397 /// OTTHUMT00000422588 // ZNF106 // zinc finger protein 106 // 15q15.1 // 64397 /// OTTHUMT00000422589 // ZNF106 // zinc finger protein 106 // 15q15.1 // 64397 /// OTTHUMT00000422590 // ZNF106 // zinc finger protein 106 // 15q15.1 // 64397 /// OTTHUMT00000422591 // ZNF106 // zinc finger protein 106 // 15q15.1 // 64397 /// OTTHUMT00000422592 // ZNF106 // zinc finger protein 106 // 15q15.1 // 64397 /// OTTHUMT00000422593 // ZNF106 // zinc finger protein 106 // 15q15.1 // 64397 /// OTTHUMT00000422594 // ZNF106 // zinc finger protein 106 // 15q15.1 // 64397 /// OTTHUMT00000422595 // ZNF106 // zinc finger protein 106 // 15q15.1 // 64397 /// OTTHUMT00000429959 // ZNF106 // zinc finger protein 106 // 15q15.1 // 64397 /// OTTHUMT00000429960 // ZNF106 // zinc finger protein 106 // 15q15.1 // 64397 /// OTTHUMT00000429961 // ZNF106 // zinc finger protein 106 // 15q15.1 // 64397	0.0459469	0.812895
HDC	NM_001306146 // HDC // histidine decarboxylase // 15q21.2 // 3067 /// NM_002112 // HDC // histidine decarboxylase // 15q21.2 // 3067 /// ENST00000267845 // HDC // histidine decarboxylase // 15q21.2 // 3067 /// ENST00000543581 // HDC // histidine decarboxylase // 15q21.2 // 3067 /// ENST00000558679 // HDC // histidine decarboxylase // 15q21.2 // 3067 /// ENST00000558761 // HDC // histidine decarboxylase // 15q21.2 // 3067 /// ENST00000559190 // HDC // histidine decarboxylase // 15q21.2 // 3067 /// ENST00000559683 // HDC // histidine decarboxylase // 15q21.2 // 3067 /// ENST00000559816 // HDC // histidine decarboxylase // 15q21.2 // 3067 /// BC130527 // HDC // histidine decarboxylase // 15q21.2 // 3067 /// BC144173 // HDC // histidine decarboxylase // 15q21.2 // 3067 /// OTTHUMT00000254540 // HDC // histidine decarboxylase // 15q21.2 // 3067 /// OTTHUMT00000418287 // HDC // histidine decarboxylase // 15q21.2 // 3067 /// OTTHUMT00000418288 // HDC // histidine decarboxylase // 15q21.2 // 3067 /// OTTHUMT00000418289 // HDC // histidine decarboxylase // 15q21.2 // 3067 /// OTTHUMT00000418290 // HDC // histidine decarboxylase // 15q21.2 // 3067 /// OTTHUMT00000418291 // HDC // histidine decarboxylase // 15q21.2 // 3067 /// OTTHUMT00000418292 // HDC // histidine decarboxylase // 15q21.2 // 3067	0.00620176	1.34658
SPPL2A	NM_032802 // SPPL2A // signal peptide peptidase like 2A // 15q21.2 // 84888 /// ENST00000261854 // SPPL2A // signal peptide peptidase like 2A // 15q21.2 // 84888 /// ENST00000558146 // SPPL2A // signal peptide peptidase like 2A // 15q21.2 // 84888 /// ENST00000558414 // SPPL2A // signal peptide peptidase like 2A // 15q21.2 // 84888 /// ENST00000558934 // SPPL2A // signal peptide peptidase like 2A // 15q21.2 // 84888 /// ENST00000559293 // SPPL2A // signal peptide peptidase like 2A // 15q21.2 // 84888 /// ENST00000559527 // SPPL2A // signal peptide peptidase like 2A // 15q21.2 // 84888 /// ENST00000560288 // SPPL2A // signal peptide peptidase like 2A // 15q21.2 // 84888 /// BC025740 // SPPL2A // signal peptide peptidase like 2A // 15q21.2 // 84888 /// OTTHUMT00000254543 // SPPL2A // signal peptide peptidase like 2A // 15q21.2 // 84888 /// OTTHUMT00000418613 // SPPL2A // signal peptide peptidase like 2A // 15q21.2 // 84888 /// OTTHUMT00000418614 // SPPL2A // signal peptide peptidase like 2A // 15q21.2 // 84888 /// OTTHUMT00000418615 // SPPL2A // signal peptide peptidase like 2A // 15q21.2 // 84888 /// OTTHUMT00000418616 // SPPL2A // signal peptide peptidase like 2A // 15q21.2 // 84888 /// OTTHUMT00000418617 // SPPL2A // signal peptide peptidase like 2A // 15q21.2 // 84888 /// OTTHUMT00000418618 // SPPL2A // signal peptide peptidase like 2A // 15q21.2 // 84888	0.0495873	0.821326
ALDH1A2	NM_001206897 // ALDH1A2 // aldehyde dehydrogenase 1 family, member A2 // 15q21.3 // 8854 /// NM_003888 // ALDH1A2 // aldehyde dehydrogenase 1 family, member A2 // 15q21.3 // 8854 /// NM_170696 // ALDH1A2 // aldehyde dehydrogenase 1 family, member A2 // 15q21.3 // 8854 /// NM_170697 // ALDH1A2 // aldehyde dehydrogenase 1 family, member A2 // 15q21.3 // 8854 /// ENST00000249750 // ALDH1A2 // aldehyde dehydrogenase 1 family, member A2 // 15q21.3 // 8854 /// ENST00000347587 // ALDH1A2 // aldehyde dehydrogenase 1 family, member A2 // 15q21.3 // 8854 /// ENST00000430119 // ALDH1A2 // aldehyde dehydrogenase 1 family, member A2 // 15q21.3 // 8854 /// ENST00000537372 // ALDH1A2 // aldehyde dehydrogenase 1 family, member A2 // 15q21.3 // 8854 /// ENST00000557967 // ALDH1A2 // aldehyde dehydrogenase 1 family, member A2 // 15q21.3 // 8854 /// ENST00000558073 // ALDH1A2 // aldehyde dehydrogenase 1 family, member A2 // 15q21.3 // 8854 /// ENST00000558231 // ALDH1A2 // aldehyde dehydrogenase 1 family, member A2 // 15q21.3 // 8854 /// ENST00000558239 // ALDH1A2 // aldehyde dehydrogenase 1 family, member A2 // 15q21.3 // 8854 /// ENST00000558384 // ALDH1A2 // aldehyde dehydrogenase 1 family, member A2 // 15q21.3 // 8854 /// ENST00000558504 // ALDH1A2 // aldehyde dehydrogenase 1 family, member A2 // 15q21.3 // 8854 /// ENST00000558524 // ALDH1A2 // aldehyde dehydrogenase 1 family, member A2 // 15q21.3 // 8854 /// ENST00000558595 // ALDH1A2 // aldehyde dehydrogenase 1 family, member A2 // 15q21.3 // 8854 /// ENST00000558603 // ALDH1A2 // aldehyde dehydrogenase 1 family, member A2 // 15q21.3 // 8854 /// ENST00000558946 // ALDH1A2 // aldehyde dehydrogenase 1 family, member A2 // 15q21.3 // 8854 /// ENST00000559266 // ALDH1A2 // aldehyde dehydrogenase 1 family, member A2 // 15q21.3 // 8854 /// ENST00000559297 // ALDH1A2 // aldehyde dehydrogenase 1 family, member A2 // 15q21.3 // 8854 /// ENST00000559517 // ALDH1A2 // aldehyde dehydrogenase 1 family, member A2 // 15q21.3 // 8854 /// ENST00000559579 // ALDH1A2 // aldehyde dehydrogenase 1 family, member A2 // 15q21.3 // 8854 /// ENST00000559625 // ALDH1A2 // aldehyde dehydrogenase 1 family, member A2 // 15q21.3 // 8854 /// ENST00000560122 // ALDH1A2 // aldehyde dehydrogenase 1 family, member A2 // 15q21.3 // 8854 /// ENST00000560312 // ALDH1A2 // aldehyde dehydrogenase 1 family, member A2 // 15q21.3 // 8854 /// ENST00000560863 // ALDH1A2 // aldehyde dehydrogenase 1 family, member A2 // 15q21.3 // 8854 /// ENST00000560923 // ALDH1A2 // aldehyde dehydrogenase 1 family, member A2 // 15q21.3 // 8854 /// ENST00000561070 // ALDH1A2 // aldehyde dehydrogenase 1 family, member A2 // 15q21.3 // 8854 /// ENST00000561098 // ALDH1A2 // aldehyde dehydrogenase 1 family, member A2 // 15q21.3 // 8854 /// BC030589 // ALDH1A2 // aldehyde dehydrogenase 1 family, member A2 // 15q21.3 // 8854 /// OTTHUMT00000255869 // ALDH1A2 // aldehyde dehydrogenase 1 family, member A2 // 15q21.3 // 8854 /// OTTHUMT00000255870 // ALDH1A2 // aldehyde dehydrogenase 1 family, member A2 // 15q21.3 // 8854 /// OTTHUMT00000416215 // ALDH1A2 // aldehyde dehydrogenase 1 family, member A2 // 15q21.3 // 8854 /// OTTHUMT00000416264 // ALDH1A2 // aldehyde dehydrogenase 1 family, member A2 // 15q21.3 // 8854 /// OTTHUMT00000416306 // ALDH1A2 // aldehyde dehydrogenase 1 family, member A2 // 15q21.3 // 8854 /// OTTHUMT00000416307 // ALDH1A2 // aldehyde dehydrogenase 1 family, member A2 // 15q21.3 // 8854 /// OTTHUMT00000416308 // ALDH1A2 // aldehyde dehydrogenase 1 family, member A2 // 15q21.3 // 8854 /// OTTHUMT00000416309 // ALDH1A2 // aldehyde dehydrogenase 1 family, member A2 // 15q21.3 // 8854 /// OTTHUMT00000416310 // ALDH1A2 // aldehyde dehydrogenase 1 family, member A2 // 15q21.3 // 8854 /// OTTHUMT00000416311 // ALDH1A2 // aldehyde dehydrogenase 1 family, member A2 // 15q21.3 // 8854 /// OTTHUMT00000416312 // ALDH1A2 // aldehyde dehydrogenase 1 family, member A2 // 15q21.3 // 8854 /// OTTHUMT00000416313 // ALDH1A2 // aldehyde dehydrogenase 1 family, member A2 // 15q21.3 // 8854 /// OTTHUMT00000416314 // ALDH1A2 // aldehyde dehydrogenase 1 family, member A2 // 15q21.3 // 8854 /// OTTHUMT00000416315 // ALDH1A2 // aldehyde dehydrogenase 1 family, member A2 // 15q21.3 // 8854 /// OTTHUMT00000416316 // ALDH1A2 // aldehyde dehydrogenase 1 family, member A2 // 15q21.3 // 8854 /// OTTHUMT00000416317 // ALDH1A2 // aldehyde dehydrogenase 1 family, member A2 // 15q21.3 // 8854 /// OTTHUMT00000416318 // ALDH1A2 // aldehyde dehydrogenase 1 family, member A2 // 15q21.3 // 8854 /// OTTHUMT00000416319 // ALDH1A2 // aldehyde dehydrogenase 1 family, member A2 // 15q21.3 // 8854 /// OTTHUMT00000416320 // ALDH1A2 // aldehyde dehydrogenase 1 family, member A2 // 15q21.3 // 8854 /// OTTHUMT00000416321 // ALDH1A2 // aldehyde dehydrogenase 1 family, member A2 // 15q21.3 // 8854 /// OTTHUMT00000416322 // ALDH1A2 // aldehyde dehydrogenase 1 family, member A2 // 15q21.3 // 8854 /// OTTHUMT00000416323 // ALDH1A2 // aldehyde dehydrogenase 1 family, member A2 // 15q21.3 // 8854 /// OTTHUMT00000416324 // ALDH1A2 // aldehyde dehydrogenase 1 family, member A2 // 15q21.3 // 8854 /// OTTHUMT00000416360 // ALDH1A2 // aldehyde dehydrogenase 1 family, member A2 // 15q21.3 // 8854 /// uc010ugv.2 // ALDH1A2 // aldehyde dehydrogenase 1 family, member A2 // 15q21.3 // 8854	0.0318576	1.26657
PDCD7	NM_005707 // PDCD7 // programmed cell death 7 // 15q22.31 // 10081 /// ENST00000204549 // PDCD7 // programmed cell death 7 // 15q22.31 // 10081 /// ENST00000559051 // PDCD7 // programmed cell death 7 // 15q22.31 // 10081 /// ENST00000560313 // PDCD7 // programmed cell death 7 // 15q22.31 // 10081 /// OTTHUMT00000256784 // PDCD7 // programmed cell death 7 // 15q22.31 // 10081 /// OTTHUMT00000418166 // PDCD7 // programmed cell death 7 // 15q22.31 // 10081 /// OTTHUMT00000418167 // PDCD7 // programmed cell death 7 // 15q22.31 // 10081 /// uc002aol.3 // PDCD7 // programmed cell death 7 // 15q22.31 // 10081	0.018828	0.806966
DPP8	NM_017743 // DPP8 // dipeptidyl-peptidase 8 // 15q22 // 54878 /// NM_130434 // DPP8 // dipeptidyl-peptidase 8 // 15q22 // 54878 /// NM_197960 // DPP8 // dipeptidyl-peptidase 8 // 15q22 // 54878 /// NM_197961 // DPP8 // dipeptidyl-peptidase 8 // 15q22 // 54878 /// ENST00000300141 // DPP8 // dipeptidyl-peptidase 8 // 15q22 // 54878 /// ENST00000321147 // DPP8 // dipeptidyl-peptidase 8 // 15q22 // 54878 /// ENST00000341861 // DPP8 // dipeptidyl-peptidase 8 // 15q22 // 54878 /// ENST00000358939 // DPP8 // dipeptidyl-peptidase 8 // 15q22 // 54878 /// ENST00000395652 // DPP8 // dipeptidyl-peptidase 8 // 15q22 // 54878 /// ENST00000558363 // DPP8 // dipeptidyl-peptidase 8 // 15q22 // 54878 /// ENST00000558529 // DPP8 // dipeptidyl-peptidase 8 // 15q22 // 54878 /// ENST00000558559 // DPP8 // dipeptidyl-peptidase 8 // 15q22 // 54878 /// ENST00000558786 // DPP8 // dipeptidyl-peptidase 8 // 15q22 // 54878 /// ENST00000559233 // DPP8 // dipeptidyl-peptidase 8 // 15q22 // 54878 /// ENST00000559526 // DPP8 // dipeptidyl-peptidase 8 // 15q22 // 54878 /// ENST00000560048 // DPP8 // dipeptidyl-peptidase 8 // 15q22 // 54878 /// ENST00000560194 // DPP8 // dipeptidyl-peptidase 8 // 15q22 // 54878 /// ENST00000560436 // DPP8 // dipeptidyl-peptidase 8 // 15q22 // 54878 /// ENST00000560597 // DPP8 // dipeptidyl-peptidase 8 // 15q22 // 54878 /// ENST00000560665 // DPP8 // dipeptidyl-peptidase 8 // 15q22 // 54878 /// BC030688 // DPP8 // dipeptidyl-peptidase 8 // 15q22 // 54878 /// OTTHUMT00000256847 // DPP8 // dipeptidyl-peptidase 8 // 15q22 // 54878 /// OTTHUMT00000256848 // DPP8 // dipeptidyl-peptidase 8 // 15q22 // 54878 /// OTTHUMT00000256849 // DPP8 // dipeptidyl-peptidase 8 // 15q22 // 54878 /// OTTHUMT00000256850 // DPP8 // dipeptidyl-peptidase 8 // 15q22 // 54878 /// OTTHUMT00000418485 // DPP8 // dipeptidyl-peptidase 8 // 15q22 // 54878 /// OTTHUMT00000418487 // DPP8 // dipeptidyl-peptidase 8 // 15q22 // 54878 /// OTTHUMT00000418488 // DPP8 // dipeptidyl-peptidase 8 // 15q22 // 54878 /// OTTHUMT00000418489 // DPP8 // dipeptidyl-peptidase 8 // 15q22 // 54878 /// OTTHUMT00000418490 // DPP8 // dipeptidyl-peptidase 8 // 15q22 // 54878 /// OTTHUMT00000418491 // DPP8 // dipeptidyl-peptidase 8 // 15q22 // 54878 /// OTTHUMT00000418492 // DPP8 // dipeptidyl-peptidase 8 // 15q22 // 54878 /// OTTHUMT00000418493 // DPP8 // dipeptidyl-peptidase 8 // 15q22 // 54878 /// OTTHUMT00000418494 // DPP8 // dipeptidyl-peptidase 8 // 15q22 // 54878 /// OTTHUMT00000418495 // DPP8 // dipeptidyl-peptidase 8 // 15q22 // 54878 /// OTTHUMT00000418496 // DPP8 // dipeptidyl-peptidase 8 // 15q22 // 54878 /// OTTHUMT00000418497 // DPP8 // dipeptidyl-peptidase 8 // 15q22 // 54878	0.00803541	0.760219
ITGA11	NM_001004439 // ITGA11 // integrin alpha 11 // 15q23 // 22801 /// ENST00000315757 // ITGA11 // integrin alpha 11 // 15q23 // 22801 /// ENST00000423218 // ITGA11 // integrin alpha 11 // 15q23 // 22801 /// ENST00000562826 // ITGA11 // integrin alpha 11 // 15q23 // 22801 /// ENST00000565868 // ITGA11 // integrin alpha 11 // 15q23 // 22801 /// ENST00000566429 // ITGA11 // integrin alpha 11 // 15q23 // 22801 /// ENST00000568677 // ITGA11 // integrin alpha 11 // 15q23 // 22801 /// ENST00000569346 // ITGA11 // integrin alpha 11 // 15q23 // 22801 /// OTTHUMT00000419730 // ITGA11 // integrin alpha 11 // 15q23 // 22801 /// OTTHUMT00000419734 // ITGA11 // integrin alpha 11 // 15q23 // 22801 /// OTTHUMT00000419735 // ITGA11 // integrin alpha 11 // 15q23 // 22801 /// OTTHUMT00000419736 // ITGA11 // integrin alpha 11 // 15q23 // 22801 /// OTTHUMT00000419737 // ITGA11 // integrin alpha 11 // 15q23 // 22801 /// OTTHUMT00000419738 // ITGA11 // integrin alpha 11 // 15q23 // 22801 /// OTTHUMT00000484071 // ITGA11 // integrin alpha 11 // 15q23 // 22801	0.0170911	0.671158
NPTN	NM_001161363 // NPTN // neuroplastin // 15q22 // 27020 /// NM_001161364 // NPTN // neuroplastin // 15q22 // 27020 /// NM_012428 // NPTN // neuroplastin // 15q22 // 27020 /// NM_017455 // NPTN // neuroplastin // 15q22 // 27020 /// ENST00000345330 // NPTN // neuroplastin // 15q22 // 27020 /// ENST00000351217 // NPTN // neuroplastin // 15q22 // 27020 /// ENST00000561898 // NPTN // neuroplastin // 15q22 // 27020 /// ENST00000562924 // NPTN // neuroplastin // 15q22 // 27020 /// ENST00000563691 // NPTN // neuroplastin // 15q22 // 27020 /// ENST00000563753 // NPTN // neuroplastin // 15q22 // 27020 /// ENST00000564551 // NPTN // neuroplastin // 15q22 // 27020 /// ENST00000565282 // NPTN // neuroplastin // 15q22 // 27020 /// ENST00000565325 // NPTN // neuroplastin // 15q22 // 27020 /// ENST00000567198 // NPTN // neuroplastin // 15q22 // 27020 /// BC105979 // NPTN // neuroplastin // 15q22 // 27020 /// BC117462 // NPTN // neuroplastin // 15q22 // 27020 /// BC143880 // NPTN // neuroplastin // 15q22 // 27020 /// BC143881 // NPTN // neuroplastin // 15q22 // 27020 /// OTTHUMT00000268980 // NPTN // neuroplastin // 15q22 // 27020 /// OTTHUMT00000268981 // NPTN // neuroplastin // 15q22 // 27020 /// OTTHUMT00000420123 // NPTN // neuroplastin // 15q22 // 27020 /// OTTHUMT00000420124 // NPTN // neuroplastin // 15q22 // 27020 /// OTTHUMT00000420125 // NPTN // neuroplastin // 15q22 // 27020 /// OTTHUMT00000420146 // NPTN // neuroplastin // 15q22 // 27020 /// OTTHUMT00000420147 // NPTN // neuroplastin // 15q22 // 27020 /// OTTHUMT00000420152 // NPTN // neuroplastin // 15q22 // 27020 /// OTTHUMT00000420153 // NPTN // neuroplastin // 15q22 // 27020 /// OTTHUMT00000421704 // NPTN // neuroplastin // 15q22 // 27020	0.00188121	0.812578
C15orf59	NM_001039614 // C15orf59 // chromosome 15 open reading frame 59 // 15q24.1 // 388135 /// NM_001303254 // C15orf59 // chromosome 15 open reading frame 59 // 15q24.1 // 388135 /// ENST00000379822 // C15orf59 // chromosome 15 open reading frame 59 // 15q24.1 // 388135 /// ENST00000558834 // C15orf59 // chromosome 15 open reading frame 59 // 15q24.1 // 388135 /// ENST00000559817 // C15orf59 // chromosome 15 open reading frame 59 // 15q24.1 // 388135 /// ENST00000569673 // C15orf59 // chromosome 15 open reading frame 59 // 15q24.1 // 388135 /// BC111368 // C15orf59 // chromosome 15 open reading frame 59 // 15q24.1 // 388135 /// OTTHUMT00000419077 // C15orf59 // chromosome 15 open reading frame 59 // 15q24.1 // 388135 /// OTTHUMT00000419078 // C15orf59 // chromosome 15 open reading frame 59 // 15q24.1 // 388135 /// OTTHUMT00000419079 // C15orf59 // chromosome 15 open reading frame 59 // 15q24.1 // 388135	0.00782972	0.712077
BTBD1	NM_001011885 // BTBD1 // BTB (POZ) domain containing 1 // 15q24 // 53339 /// NM_025238 // BTBD1 // BTB (POZ) domain containing 1 // 15q24 // 53339 /// ENST00000261721 // BTBD1 // BTB (POZ) domain containing 1 // 15q24 // 53339 /// ENST00000379403 // BTBD1 // BTB (POZ) domain containing 1 // 15q24 // 53339 /// ENST00000558344 // BTBD1 // BTB (POZ) domain containing 1 // 15q24 // 53339 /// ENST00000559652 // BTBD1 // BTB (POZ) domain containing 1 // 15q24 // 53339 /// ENST00000560015 // BTBD1 // BTB (POZ) domain containing 1 // 15q24 // 53339 /// BC028097 // BTBD1 // BTB (POZ) domain containing 1 // 15q24 // 53339 /// OTTHUMT00000304008 // BTBD1 // BTB (POZ) domain containing 1 // 15q24 // 53339 /// OTTHUMT00000419503 // BTBD1 // BTB (POZ) domain containing 1 // 15q24 // 53339 /// OTTHUMT00000419504 // BTBD1 // BTB (POZ) domain containing 1 // 15q24 // 53339 /// OTTHUMT00000419526 // BTBD1 // BTB (POZ) domain containing 1 // 15q24 // 53339 /// OTTHUMT00000419578 // BTBD1 // BTB (POZ) domain containing 1 // 15q24 // 53339	0.000328427	0.753195
PEX11A	NM_001271572 // PEX11A // peroxisomal biogenesis factor 11 alpha // 15q26.1 // 8800 /// NM_001271573 // PEX11A // peroxisomal biogenesis factor 11 alpha // 15q26.1 // 8800 /// NM_003847 // PEX11A // peroxisomal biogenesis factor 11 alpha // 15q26.1 // 8800 /// ENST00000300056 // PEX11A // peroxisomal biogenesis factor 11 alpha // 15q26.1 // 8800 /// ENST00000557982 // PEX11A // peroxisomal biogenesis factor 11 alpha // 15q26.1 // 8800 /// ENST00000559170 // PEX11A // peroxisomal biogenesis factor 11 alpha // 15q26.1 // 8800 /// ENST00000561224 // PEX11A // peroxisomal biogenesis factor 11 alpha // 15q26.1 // 8800 /// ENST00000561257 // PEX11A // peroxisomal biogenesis factor 11 alpha // 15q26.1 // 8800 /// BC009697 // PEX11A // peroxisomal biogenesis factor 11 alpha // 15q26.1 // 8800 /// BC101164 // PEX11A // peroxisomal biogenesis factor 11 alpha // 15q26.1 // 8800 /// BC114384 // PEX11A // peroxisomal biogenesis factor 11 alpha // 15q26.1 // 8800 /// OTTHUMT00000313420 // PEX11A // peroxisomal biogenesis factor 11 alpha // 15q26.1 // 8800 /// OTTHUMT00000416416 // PEX11A // peroxisomal biogenesis factor 11 alpha // 15q26.1 // 8800 /// OTTHUMT00000416417 // PEX11A // peroxisomal biogenesis factor 11 alpha // 15q26.1 // 8800 /// OTTHUMT00000416418 // PEX11A // peroxisomal biogenesis factor 11 alpha // 15q26.1 // 8800 /// OTTHUMT00000416461 // PEX11A // peroxisomal biogenesis factor 11 alpha // 15q26.1 // 8800	0.0133688	1.32545
GCOM1	NM_001018090 // GCOM1 // GRINL1A complex locus 1 // 15q21.3 // 145781 /// NM_001018091 // GCOM1 // GRINL1A complex locus 1 // 15q21.3 // 145781 /// NM_001018100 // MYZAP // myocardial zonula adherens protein // 15q21.3 // 100820829 /// NM_001018102 // POLR2M // polymerase (RNA) II (DNA directed) polypeptide M // 15q21.3 // 81488 /// NM_001285900 // GCOM1 // GRINL1A complex locus 1 // 15q21.3 // 145781 /// NM_015532 // POLR2M // polymerase (RNA) II (DNA directed) polypeptide M // 15q21.3 // 81488 /// NM_152451 // MYZAP // myocardial zonula adherens protein // 15q21.3 // 100820829 /// NR_104367 // GCOM1 // GRINL1A complex locus 1 // 15q21.3 // 145781 /// NR_104368 // GCOM1 // GRINL1A complex locus 1 // 15q21.3 // 145781 /// NR_104369 // GCOM1 // GRINL1A complex locus 1 // 15q21.3 // 145781 /// NR_104370 // GCOM1 // GRINL1A complex locus 1 // 15q21.3 // 145781 /// NR_104371 // GCOM1 // GRINL1A complex locus 1 // 15q21.3 // 145781 /// ENST00000267853 // MYZAP // myocardial zonula adherens protein // 15q21.3 // 100820829 /// ENST00000299638 // POLR2M // polymerase (RNA) II (DNA directed) polypeptide M // 15q21.3 // 81488 /// ENST00000380557 // POLR2M // polymerase (RNA) II (DNA directed) polypeptide M // 15q21.3 // 81488 /// ENST00000380565 // MYZAP // myocardial zonula adherens protein // 15q21.3 // 100820829 /// ENST00000380568 // GCOM1 // GRINL1A complex locus 1 // 15q21.3 // 145781 /// ENST00000380569 // GCOM1 // GRINL1A complex locus 1 // 15q21.3 // 145781 /// ENST00000460962 // GCOM1 // GRINL1A complex locus 1 // 15q21.3 // 145781 /// ENST00000461709 // MYZAP // myocardial zonula adherens protein // 15q21.3 // 100820829 /// ENST00000463717 // GCOM1 // GRINL1A complex locus 1 // 15q21.3 // 145781 /// ENST00000464277 // POLR2M // polymerase (RNA) II (DNA directed) polypeptide M // 15q21.3 // 81488 /// ENST00000464308 // POLR2M // polymerase (RNA) II (DNA directed) polypeptide M // 15q21.3 // 81488 /// ENST00000468886 // GCOM1 // GRINL1A complex locus 1 // 15q21.3 // 145781 /// ENST00000471563 // GCOM1 // GRINL1A complex locus 1 // 15q21.3 // 145781 /// ENST00000477282 // GCOM1 // GRINL1A complex locus 1 // 15q21.3 // 145781 /// ENST00000482814 // GCOM1 // GRINL1A complex locus 1 // 15q21.3 // 145781 /// ENST00000484300 // GCOM1 // GRINL1A complex locus 1 // 15q21.3 // 145781 /// ENST00000488175 // GCOM1 // GRINL1A complex locus 1 // 15q21.3 // 145781 /// ENST00000494490 // POLR2M // polymerase (RNA) II (DNA directed) polypeptide M // 15q21.3 // 81488 /// ENST00000496101 // GCOM1 // GRINL1A complex locus 1 // 15q21.3 // 145781 /// ENST00000496627 // GCOM1 // GRINL1A complex locus 1 // 15q21.3 // 145781 /// ENST00000567643 // POLR2M // polymerase (RNA) II (DNA directed) polypeptide M // 15q21.3 // 81488 /// ENST00000569089 // MYZAP // myocardial zonula adherens protein // 15q21.3 // 100820829 /// ENST00000569945 // GCOM1 // GRINL1A complex locus 1 // 15q21.3 // 145781 /// ENST00000587652 // GCOM1 // GRINL1A complex locus 1 // 15q21.3 // 145781 /// BC001510 // POLR2M // polymerase (RNA) II (DNA directed) polypeptide M // 15q21.3 // 81488 /// BC101645 // MYZAP // myocardial zonula adherens protein // 15q21.3 // 100820829 /// BC112148 // MYZAP // myocardial zonula adherens protein // 15q21.3 // 100820829 /// OTTHUMT00000255614 // GCOM1 // GRINL1A complex locus 1 // 15q21.3 // 145781 /// OTTHUMT00000255615 // GCOM1 // GRINL1A complex locus 1 // 15q21.3 // 145781 /// OTTHUMT00000255616 // GCOM1 // GRINL1A complex locus 1 // 15q21.3 // 145781 /// OTTHUMT00000255708 // GCOM1 // GRINL1A complex locus 1 // 15q21.3 // 145781 /// OTTHUMT00000255709 // GCOM1 // GRINL1A complex locus 1 // 15q21.3 // 145781 /// OTTHUMT00000255710 // GCOM1 // GRINL1A complex locus 1 // 15q21.3 // 145781 /// OTTHUMT00000255712 // GCOM1 // GRINL1A complex locus 1 // 15q21.3 // 145781 /// OTTHUMT00000255713 // GCOM1 // GRINL1A complex locus 1 // 15q21.3 // 145781 /// OTTHUMT00000255714 // GCOM1 // GRINL1A complex locus 1 // 15q21.3 // 145781 /// OTTHUMT00000255715 // GCOM1 // GRINL1A complex locus 1 // 15q21.3 // 145781 /// OTTHUMT00000255716 // MYZAP // myocardial zonula adherens protein // 15q21.3 // 100820829 /// OTTHUMT00000255717 // MYZAP // myocardial zonula adherens protein // 15q21.3 // 100820829 /// OTTHUMT00000255718 // GCOM1 // GRINL1A complex locus 1 // 15q21.3 // 145781 /// OTTHUMT00000255719 // POLR2M // polymerase (RNA) II (DNA directed) polypeptide M // 15q21.3 // 81488 /// OTTHUMT00000255809 // POLR2M // polymerase (RNA) II (DNA directed) polypeptide M // 15q21.3 // 81488 /// OTTHUMT00000255810 // POLR2M // polymerase (RNA) II (DNA directed) polypeptide M // 15q21.3 // 81488 /// OTTHUMT00000255811 // POLR2M // polymerase (RNA) II (DNA directed) polypeptide M // 15q21.3 // 81488 /// OTTHUMT00000255813 // MYZAP // myocardial zonula adherens protein // 15q21.3 // 100820829 /// OTTHUMT00000255814 // POLR2M // polymerase (RNA) II (DNA directed) polypeptide M // 15q21.3 // 81488 /// OTTHUMT00000431918 // MYZAP // myocardial zonula adherens protein // 15q21.3 // 100820829 /// OTTHUMT00000431920 // POLR2M // polymerase (RNA) II (DNA directed) polypeptide M // 15q21.3 // 81488 /// OTTHUMT00000438072 // GCOM1 // GRINL1A complex locus 1 // 15q21.3 // 145781 /// OTTHUMT00000451828 // GCOM1 // GRINL1A complex locus 1 // 15q21.3 // 145781 /// OTTHUMT00000451829 // GCOM1 // GRINL1A complex locus 1 // 15q21.3 // 145781	0.00881054	0.778801
CLK3	NM_001130028 // CLK3 // CDC like kinase 3 // 15q24 // 1198 /// NM_003992 // CLK3 // CDC like kinase 3 // 15q24 // 1198 /// ENST00000345005 // CLK3 // CDC like kinase 3 // 15q24 // 1198 /// ENST00000395066 // CLK3 // CDC like kinase 3 // 15q24 // 1198 /// ENST00000454830 // CLK3 // CDC like kinase 3 // 15q24 // 1198 /// ENST00000483723 // CLK3 // CDC like kinase 3 // 15q24 // 1198 /// ENST00000561673 // CLK3 // CDC like kinase 3 // 15q24 // 1198 /// ENST00000562078 // CLK3 // CDC like kinase 3 // 15q24 // 1198 /// ENST00000562389 // CLK3 // CDC like kinase 3 // 15q24 // 1198 /// ENST00000562626 // CLK3 // CDC like kinase 3 // 15q24 // 1198 /// ENST00000562670 // CLK3 // CDC like kinase 3 // 15q24 // 1198 /// ENST00000563112 // CLK3 // CDC like kinase 3 // 15q24 // 1198 /// ENST00000563297 // CLK3 // CDC like kinase 3 // 15q24 // 1198 /// ENST00000563418 // CLK3 // CDC like kinase 3 // 15q24 // 1198 /// ENST00000563842 // CLK3 // CDC like kinase 3 // 15q24 // 1198 /// ENST00000564096 // CLK3 // CDC like kinase 3 // 15q24 // 1198 /// ENST00000564468 // CLK3 // CDC like kinase 3 // 15q24 // 1198 /// ENST00000566126 // CLK3 // CDC like kinase 3 // 15q24 // 1198 /// ENST00000566926 // CLK3 // CDC like kinase 3 // 15q24 // 1198 /// ENST00000567805 // CLK3 // CDC like kinase 3 // 15q24 // 1198 /// ENST00000568139 // CLK3 // CDC like kinase 3 // 15q24 // 1198 /// ENST00000568232 // CLK3 // CDC like kinase 3 // 15q24 // 1198 /// ENST00000568488 // CLK3 // CDC like kinase 3 // 15q24 // 1198 /// ENST00000568605 // CLK3 // CDC like kinase 3 // 15q24 // 1198 /// ENST00000569063 // CLK3 // CDC like kinase 3 // 15q24 // 1198 /// ENST00000569406 // CLK3 // CDC like kinase 3 // 15q24 // 1198 /// ENST00000570296 // CLK3 // CDC like kinase 3 // 15q24 // 1198 /// BC002555 // CLK3 // CDC like kinase 3 // 15q24 // 1198 /// BC006103 // CLK3 // CDC like kinase 3 // 15q24 // 1198 /// BC019881 // CLK3 // CDC like kinase 3 // 15q24 // 1198 /// OTTHUMT00000280687 // CLK3 // CDC like kinase 3 // 15q24 // 1198 /// OTTHUMT00000286375 // CLK3 // CDC like kinase 3 // 15q24 // 1198 /// OTTHUMT00000390442 // CLK3 // CDC like kinase 3 // 15q24 // 1198 /// OTTHUMT00000420653 // CLK3 // CDC like kinase 3 // 15q24 // 1198 /// OTTHUMT00000420654 // CLK3 // CDC like kinase 3 // 15q24 // 1198 /// OTTHUMT00000420662 // CLK3 // CDC like kinase 3 // 15q24 // 1198 /// OTTHUMT00000420663 // CLK3 // CDC like kinase 3 // 15q24 // 1198 /// OTTHUMT00000420667 // CLK3 // CDC like kinase 3 // 15q24 // 1198 /// OTTHUMT00000420668 // CLK3 // CDC like kinase 3 // 15q24 // 1198 /// OTTHUMT00000420669 // CLK3 // CDC like kinase 3 // 15q24 // 1198 /// OTTHUMT00000421092 // CLK3 // CDC like kinase 3 // 15q24 // 1198 /// OTTHUMT00000421093 // CLK3 // CDC like kinase 3 // 15q24 // 1198 /// OTTHUMT00000421094 // CLK3 // CDC like kinase 3 // 15q24 // 1198 /// OTTHUMT00000421157 // CLK3 // CDC like kinase 3 // 15q24 // 1198 /// OTTHUMT00000421158 // CLK3 // CDC like kinase 3 // 15q24 // 1198 /// OTTHUMT00000421159 // CLK3 // CDC like kinase 3 // 15q24 // 1198 /// OTTHUMT00000421160 // CLK3 // CDC like kinase 3 // 15q24 // 1198 /// OTTHUMT00000421161 // CLK3 // CDC like kinase 3 // 15q24 // 1198 /// OTTHUMT00000421162 // CLK3 // CDC like kinase 3 // 15q24 // 1198 /// OTTHUMT00000421163 // CLK3 // CDC like kinase 3 // 15q24 // 1198 /// OTTHUMT00000421164 // CLK3 // CDC like kinase 3 // 15q24 // 1198 /// OTTHUMT00000421180 // CLK3 // CDC like kinase 3 // 15q24 // 1198 /// OTTHUMT00000421181 // CLK3 // CDC like kinase 3 // 15q24 // 1198 /// OTTHUMT00000421182 // CLK3 // CDC like kinase 3 // 15q24 // 1198 /// OTTHUMT00000421183 // CLK3 // CDC like kinase 3 // 15q24 // 1198 /// uc002ayg.4 // CLK3 // CDC like kinase 3 // 15q24 // 1198	0.017838	0.803759
IDH3A	NM_005530 // IDH3A // isocitrate dehydrogenase 3 (NAD+) alpha // 15q25.1-q25.2 // 3419 /// ENST00000299518 // IDH3A // isocitrate dehydrogenase 3 (NAD+) alpha // 15q25.1-q25.2 // 3419 /// ENST00000557826 // IDH3A // isocitrate dehydrogenase 3 (NAD+) alpha // 15q25.1-q25.2 // 3419 /// ENST00000557960 // IDH3A // isocitrate dehydrogenase 3 (NAD+) alpha // 15q25.1-q25.2 // 3419 /// ENST00000558016 // IDH3A // isocitrate dehydrogenase 3 (NAD+) alpha // 15q25.1-q25.2 // 3419 /// ENST00000558509 // IDH3A // isocitrate dehydrogenase 3 (NAD+) alpha // 15q25.1-q25.2 // 3419 /// ENST00000558535 // IDH3A // isocitrate dehydrogenase 3 (NAD+) alpha // 15q25.1-q25.2 // 3419 /// ENST00000558554 // IDH3A // isocitrate dehydrogenase 3 (NAD+) alpha // 15q25.1-q25.2 // 3419 /// ENST00000558602 // IDH3A // isocitrate dehydrogenase 3 (NAD+) alpha // 15q25.1-q25.2 // 3419 /// ENST00000558933 // IDH3A // isocitrate dehydrogenase 3 (NAD+) alpha // 15q25.1-q25.2 // 3419 /// ENST00000559106 // IDH3A // isocitrate dehydrogenase 3 (NAD+) alpha // 15q25.1-q25.2 // 3419 /// ENST00000559186 // IDH3A // isocitrate dehydrogenase 3 (NAD+) alpha // 15q25.1-q25.2 // 3419 /// ENST00000559205 // IDH3A // isocitrate dehydrogenase 3 (NAD+) alpha // 15q25.1-q25.2 // 3419 /// ENST00000559803 // IDH3A // isocitrate dehydrogenase 3 (NAD+) alpha // 15q25.1-q25.2 // 3419 /// ENST00000559865 // IDH3A // isocitrate dehydrogenase 3 (NAD+) alpha // 15q25.1-q25.2 // 3419 /// ENST00000559881 // IDH3A // isocitrate dehydrogenase 3 (NAD+) alpha // 15q25.1-q25.2 // 3419 /// ENST00000559889 // IDH3A // isocitrate dehydrogenase 3 (NAD+) alpha // 15q25.1-q25.2 // 3419 /// ENST00000560396 // IDH3A // isocitrate dehydrogenase 3 (NAD+) alpha // 15q25.1-q25.2 // 3419 /// ENST00000560414 // IDH3A // isocitrate dehydrogenase 3 (NAD+) alpha // 15q25.1-q25.2 // 3419 /// ENST00000560667 // IDH3A // isocitrate dehydrogenase 3 (NAD+) alpha // 15q25.1-q25.2 // 3419 /// ENST00000560770 // IDH3A // isocitrate dehydrogenase 3 (NAD+) alpha // 15q25.1-q25.2 // 3419 /// ENST00000561279 // IDH3A // isocitrate dehydrogenase 3 (NAD+) alpha // 15q25.1-q25.2 // 3419 /// ENST00000561366 // IDH3A // isocitrate dehydrogenase 3 (NAD+) alpha // 15q25.1-q25.2 // 3419 /// ENST00000629769 // IDH3A // isocitrate dehydrogenase 3 (NAD+) alpha // 15q25.1-q25.2 // 3419 /// BC021967 // IDH3A // isocitrate dehydrogenase 3 (NAD+) alpha // 15q25.1-q25.2 // 3419 /// OTTHUMT00000289799 // IDH3A // isocitrate dehydrogenase 3 (NAD+) alpha // 15q25.1-q25.2 // 3419 /// OTTHUMT00000419124 // IDH3A // isocitrate dehydrogenase 3 (NAD+) alpha // 15q25.1-q25.2 // 3419 /// OTTHUMT00000419125 // IDH3A // isocitrate dehydrogenase 3 (NAD+) alpha // 15q25.1-q25.2 // 3419 /// OTTHUMT00000419126 // IDH3A // isocitrate dehydrogenase 3 (NAD+) alpha // 15q25.1-q25.2 // 3419 /// OTTHUMT00000419127 // IDH3A // isocitrate dehydrogenase 3 (NAD+) alpha // 15q25.1-q25.2 // 3419 /// OTTHUMT00000419128 // IDH3A // isocitrate dehydrogenase 3 (NAD+) alpha // 15q25.1-q25.2 // 3419 /// OTTHUMT00000419138 // IDH3A // isocitrate dehydrogenase 3 (NAD+) alpha // 15q25.1-q25.2 // 3419 /// OTTHUMT00000419139 // IDH3A // isocitrate dehydrogenase 3 (NAD+) alpha // 15q25.1-q25.2 // 3419 /// OTTHUMT00000419140 // IDH3A // isocitrate dehydrogenase 3 (NAD+) alpha // 15q25.1-q25.2 // 3419 /// OTTHUMT00000419141 // IDH3A // isocitrate dehydrogenase 3 (NAD+) alpha // 15q25.1-q25.2 // 3419 /// OTTHUMT00000419142 // IDH3A // isocitrate dehydrogenase 3 (NAD+) alpha // 15q25.1-q25.2 // 3419 /// OTTHUMT00000419143 // IDH3A // isocitrate dehydrogenase 3 (NAD+) alpha // 15q25.1-q25.2 // 3419 /// OTTHUMT00000419144 // IDH3A // isocitrate dehydrogenase 3 (NAD+) alpha // 15q25.1-q25.2 // 3419 /// OTTHUMT00000419149 // IDH3A // isocitrate dehydrogenase 3 (NAD+) alpha // 15q25.1-q25.2 // 3419 /// OTTHUMT00000419150 // IDH3A // isocitrate dehydrogenase 3 (NAD+) alpha // 15q25.1-q25.2 // 3419 /// OTTHUMT00000419151 // IDH3A // isocitrate dehydrogenase 3 (NAD+) alpha // 15q25.1-q25.2 // 3419 /// OTTHUMT00000419152 // IDH3A // isocitrate dehydrogenase 3 (NAD+) alpha // 15q25.1-q25.2 // 3419 /// OTTHUMT00000419153 // IDH3A // isocitrate dehydrogenase 3 (NAD+) alpha // 15q25.1-q25.2 // 3419 /// OTTHUMT00000419154 // IDH3A // isocitrate dehydrogenase 3 (NAD+) alpha // 15q25.1-q25.2 // 3419 /// OTTHUMT00000419155 // IDH3A // isocitrate dehydrogenase 3 (NAD+) alpha // 15q25.1-q25.2 // 3419 /// OTTHUMT00000419156 // IDH3A // isocitrate dehydrogenase 3 (NAD+) alpha // 15q25.1-q25.2 // 3419 /// OTTHUMT00000419157 // IDH3A // isocitrate dehydrogenase 3 (NAD+) alpha // 15q25.1-q25.2 // 3419	0.00117522	0.776977
CHRFAM7A	NM_148911 // CHRFAM7A // CHRNA7 (cholinergic receptor, nicotinic, alpha 7, exons 5-10) and FAM7A (family with sequence similarity 7A, exons A-E) fusion // 15q13.1 // 89832 /// ENST00000397827 // CHRFAM7A // CHRNA7 (cholinergic receptor, nicotinic, alpha 7, exons 5-10) and FAM7A (family with sequence similarity 7A, exons A-E) fusion // 15q13.1 // 89832 /// ENST00000401522 // CHRFAM7A // CHRNA7 (cholinergic receptor, nicotinic, alpha 7, exons 5-10) and FAM7A (family with sequence similarity 7A, exons A-E) fusion // 15q13.1 // 89832 /// ENST00000562729 // CHRFAM7A // CHRNA7 (cholinergic receptor, nicotinic, alpha 7, exons 5-10) and FAM7A (family with sequence similarity 7A, exons A-E) fusion // 15q13.1 // 89832 /// ENST00000567722 // CHRFAM7A // CHRNA7 (cholinergic receptor, nicotinic, alpha 7, exons 5-10) and FAM7A (family with sequence similarity 7A, exons A-E) fusion // 15q13.1 // 89832 /// ENST00000569278 // CHRFAM7A // CHRNA7 (cholinergic receptor, nicotinic, alpha 7, exons 5-10) and FAM7A (family with sequence similarity 7A, exons A-E) fusion // 15q13.1 // 89832 /// ENST00000570098 // CHRFAM7A // CHRNA7 (cholinergic receptor, nicotinic, alpha 7, exons 5-10) and FAM7A (family with sequence similarity 7A, exons A-E) fusion // 15q13.1 // 89832 /// BC101345 // CHRFAM7A // CHRNA7 (cholinergic receptor, nicotinic, alpha 7, exons 5-10) and FAM7A (family with sequence similarity 7A, exons A-E) fusion // 15q13.1 // 89832 /// BC101346 // CHRFAM7A // CHRNA7 (cholinergic receptor, nicotinic, alpha 7, exons 5-10) and FAM7A (family with sequence similarity 7A, exons A-E) fusion // 15q13.1 // 89832 /// BC101347 // CHRFAM7A // CHRNA7 (cholinergic receptor, nicotinic, alpha 7, exons 5-10) and FAM7A (family with sequence similarity 7A, exons A-E) fusion // 15q13.1 // 89832 /// BC101348 // CHRFAM7A // CHRNA7 (cholinergic receptor, nicotinic, alpha 7, exons 5-10) and FAM7A (family with sequence similarity 7A, exons A-E) fusion // 15q13.1 // 89832 /// OTTHUMT00000430701 // CHRFAM7A // CHRNA7 (cholinergic receptor, nicotinic, alpha 7, exons 5-10) and FAM7A (family with sequence similarity 7A, exons A-E) fusion // 15q13.1 // 89832 /// OTTHUMT00000430702 // CHRFAM7A // CHRNA7 (cholinergic receptor, nicotinic, alpha 7, exons 5-10) and FAM7A (family with sequence similarity 7A, exons A-E) fusion // 15q13.1 // 89832 /// OTTHUMT00000430703 // CHRFAM7A // CHRNA7 (cholinergic receptor, nicotinic, alpha 7, exons 5-10) and FAM7A (family with sequence similarity 7A, exons A-E) fusion // 15q13.1 // 89832 /// OTTHUMT00000430704 // CHRFAM7A // CHRNA7 (cholinergic receptor, nicotinic, alpha 7, exons 5-10) and FAM7A (family with sequence similarity 7A, exons A-E) fusion // 15q13.1 // 89832 /// OTTHUMT00000430705 // CHRFAM7A // CHRNA7 (cholinergic receptor, nicotinic, alpha 7, exons 5-10) and FAM7A (family with sequence similarity 7A, exons A-E) fusion // 15q13.1 // 89832 /// uc001zdu.1 // CHRFAM7A // CHRNA7 (cholinergic receptor, nicotinic, alpha 7, exons 5-10) and FAM7A (family with sequence similarity 7A, exons A-E) fusion // 15q13.1 // 89832	0.0480009	0.786913
OTUD7A	NM_130901 // OTUD7A // OTU deubiquitinase 7A // 15q13.3 // 161725 /// ENST00000307050 // OTUD7A // OTU deubiquitinase 7A // 15q13.3 // 161725 /// ENST00000558371 // OTUD7A // OTU deubiquitinase 7A // 15q13.3 // 161725 /// ENST00000560536 // OTUD7A // OTU deubiquitinase 7A // 15q13.3 // 161725 /// ENST00000560598 // OTUD7A // OTU deubiquitinase 7A // 15q13.3 // 161725 /// OTTHUMT00000251393 // OTUD7A // OTU deubiquitinase 7A // 15q13.3 // 161725 /// OTTHUMT00000417426 // OTUD7A // OTU deubiquitinase 7A // 15q13.3 // 161725 /// OTTHUMT00000417427 // OTUD7A // OTU deubiquitinase 7A // 15q13.3 // 161725 /// OTTHUMT00000417428 // OTUD7A // OTU deubiquitinase 7A // 15q13.3 // 161725	0.0315459	1.32827
ARPIN	NM_001282380 // ARPIN // actin-related protein 2/3 complex inhibitor // 15q26.1 // 348110 /// NM_182616 // ARPIN // actin-related protein 2/3 complex inhibitor // 15q26.1 // 348110 /// ENST00000357484 // ARPIN // actin-related protein 2/3 complex inhibitor // 15q26.1 // 348110 /// ENST00000460685 // ARPIN // actin-related protein 2/3 complex inhibitor // 15q26.1 // 348110 /// ENST00000560096 // ARPIN // actin-related protein 2/3 complex inhibitor // 15q26.1 // 348110 /// BC053602 // ARPIN // actin-related protein 2/3 complex inhibitor // 15q26.1 // 348110 /// OTTHUMT00000335629 // ARPIN // actin-related protein 2/3 complex inhibitor // 15q26.1 // 348110 /// OTTHUMT00000335630 // ARPIN // actin-related protein 2/3 complex inhibitor // 15q26.1 // 348110 /// OTTHUMT00000417309 // ARPIN // actin-related protein 2/3 complex inhibitor // 15q26.1 // 348110	0.011081	1.25107
LYSMD4	ENST00000378904 // LYSMD4 // LysM, putative peptidoglycan-binding, domain containing 4 // 15q26.3 // 145748	0.0178317	0.753324
PRR35	NM_145270 // PRR35 // proline rich 35 // 16p13.3 // 146325 /// ENST00000409413 // PRR35 // proline rich 35 // 16p13.3 // 146325 /// BC016613 // PRR35 // proline rich 35 // 16p13.3 // 146325 /// OTTHUMT00000333913 // PRR35 // proline rich 35 // 16p13.3 // 146325	0.0342795	1.25708
MSLN	NM_001177355 // MSLN // mesothelin // 16p13.3 // 10232 /// NM_005823 // MSLN // mesothelin // 16p13.3 // 10232 /// NM_013404 // MSLN // mesothelin // 16p13.3 // 10232 /// ENST00000382862 // MSLN // mesothelin // 16p13.3 // 10232 /// ENST00000545450 // MSLN // mesothelin // 16p13.3 // 10232 /// ENST00000561896 // MSLN // mesothelin // 16p13.3 // 10232 /// ENST00000563651 // MSLN // mesothelin // 16p13.3 // 10232 /// ENST00000563941 // MSLN // mesothelin // 16p13.3 // 10232 /// ENST00000566269 // MSLN // mesothelin // 16p13.3 // 10232 /// ENST00000566549 // MSLN // mesothelin // 16p13.3 // 10232 /// ENST00000569566 // MSLN // mesothelin // 16p13.3 // 10232 /// ENST00000620831 // MSLN // mesothelin // 16p13.3 // 10232 /// BC003512 // MSLN // mesothelin // 16p13.3 // 10232 /// BC009272 // MSLN // mesothelin // 16p13.3 // 10232 /// OTTHUMT00000109253 // MSLN // mesothelin // 16p13.3 // 10232 /// OTTHUMT00000420612 // MSLN // mesothelin // 16p13.3 // 10232 /// OTTHUMT00000420613 // MSLN // mesothelin // 16p13.3 // 10232 /// OTTHUMT00000420614 // MSLN // mesothelin // 16p13.3 // 10232 /// OTTHUMT00000420615 // MSLN // mesothelin // 16p13.3 // 10232 /// OTTHUMT00000420616 // MSLN // mesothelin // 16p13.3 // 10232 /// OTTHUMT00000420617 // MSLN // mesothelin // 16p13.3 // 10232 /// OTTHUMT00000420618 // MSLN // mesothelin // 16p13.3 // 10232	0.0454039	1.29484
CHTF18	NM_022092 // CHTF18 // chromosome transmission fidelity factor 18 // 16p13.3 // 63922 /// ENST00000262315 // CHTF18 // chromosome transmission fidelity factor 18 // 16p13.3 // 63922 /// ENST00000317063 // CHTF18 // chromosome transmission fidelity factor 18 // 16p13.3 // 63922 /// ENST00000426047 // CHTF18 // chromosome transmission fidelity factor 18 // 16p13.3 // 63922 /// ENST00000440239 // CHTF18 // chromosome transmission fidelity factor 18 // 16p13.3 // 63922 /// ENST00000455171 // CHTF18 // chromosome transmission fidelity factor 18 // 16p13.3 // 63922 /// ENST00000461268 // CHTF18 // chromosome transmission fidelity factor 18 // 16p13.3 // 63922 /// ENST00000464728 // CHTF18 // chromosome transmission fidelity factor 18 // 16p13.3 // 63922 /// ENST00000471202 // CHTF18 // chromosome transmission fidelity factor 18 // 16p13.3 // 63922 /// ENST00000479976 // CHTF18 // chromosome transmission fidelity factor 18 // 16p13.3 // 63922 /// ENST00000484349 // CHTF18 // chromosome transmission fidelity factor 18 // 16p13.3 // 63922 /// ENST00000491530 // CHTF18 // chromosome transmission fidelity factor 18 // 16p13.3 // 63922 /// ENST00000493715 // CHTF18 // chromosome transmission fidelity factor 18 // 16p13.3 // 63922 /// ENST00000498439 // CHTF18 // chromosome transmission fidelity factor 18 // 16p13.3 // 63922 /// ENST00000563545 // CHTF18 // chromosome transmission fidelity factor 18 // 16p13.3 // 63922 /// ENST00000564940 // CHTF18 // chromosome transmission fidelity factor 18 // 16p13.3 // 63922 /// ENST00000565787 // CHTF18 // chromosome transmission fidelity factor 18 // 16p13.3 // 63922 /// ENST00000567620 // CHTF18 // chromosome transmission fidelity factor 18 // 16p13.3 // 63922 /// ENST00000569270 // CHTF18 // chromosome transmission fidelity factor 18 // 16p13.3 // 63922 /// ENST00000570058 // CHTF18 // chromosome transmission fidelity factor 18 // 16p13.3 // 63922 /// ENST00000631357 // CHTF18 // chromosome transmission fidelity factor 18 // 16p13.3 // 63922 /// BC006278 // CHTF18 // chromosome transmission fidelity factor 18 // 16p13.3 // 63922 /// BC018184 // CHTF18 // chromosome transmission fidelity factor 18 // 16p13.3 // 63922 /// OTTHUMT00000109061 // CHTF18 // chromosome transmission fidelity factor 18 // 16p13.3 // 63922 /// OTTHUMT00000341043 // CHTF18 // chromosome transmission fidelity factor 18 // 16p13.3 // 63922 /// OTTHUMT00000341044 // CHTF18 // chromosome transmission fidelity factor 18 // 16p13.3 // 63922 /// OTTHUMT00000341045 // CHTF18 // chromosome transmission fidelity factor 18 // 16p13.3 // 63922 /// OTTHUMT00000341046 // CHTF18 // chromosome transmission fidelity factor 18 // 16p13.3 // 63922 /// OTTHUMT00000341047 // CHTF18 // chromosome transmission fidelity factor 18 // 16p13.3 // 63922 /// OTTHUMT00000341048 // CHTF18 // chromosome transmission fidelity factor 18 // 16p13.3 // 63922 /// OTTHUMT00000341049 // CHTF18 // chromosome transmission fidelity factor 18 // 16p13.3 // 63922 /// OTTHUMT00000341050 // CHTF18 // chromosome transmission fidelity factor 18 // 16p13.3 // 63922 /// OTTHUMT00000341051 // CHTF18 // chromosome transmission fidelity factor 18 // 16p13.3 // 63922 /// OTTHUMT00000341052 // CHTF18 // chromosome transmission fidelity factor 18 // 16p13.3 // 63922 /// OTTHUMT00000341053 // CHTF18 // chromosome transmission fidelity factor 18 // 16p13.3 // 63922 /// OTTHUMT00000420693 // CHTF18 // chromosome transmission fidelity factor 18 // 16p13.3 // 63922 /// OTTHUMT00000420694 // CHTF18 // chromosome transmission fidelity factor 18 // 16p13.3 // 63922 /// OTTHUMT00000420695 // CHTF18 // chromosome transmission fidelity factor 18 // 16p13.3 // 63922 /// OTTHUMT00000420696 // CHTF18 // chromosome transmission fidelity factor 18 // 16p13.3 // 63922 /// OTTHUMT00000420697 // CHTF18 // chromosome transmission fidelity factor 18 // 16p13.3 // 63922 /// OTTHUMT00000420698 // CHTF18 // chromosome transmission fidelity factor 18 // 16p13.3 // 63922 /// uc002cke.4 // CHTF18 // chromosome transmission fidelity factor 18 // 16p13.3 // 63922	0.0387616	1.24675
TPSAB1	NM_003294 // TPSAB1 // tryptase alpha/beta 1 // 16p13.3 // 7177 /// ENST00000338844 // TPSAB1 // tryptase alpha/beta 1 // 16p13.3 // 7177 /// ENST00000461509 // TPSAB1 // tryptase alpha/beta 1 // 16p13.3 // 7177 /// ENST00000561736 // TPSAB1 // tryptase alpha/beta 1 // 16p13.3 // 7177 /// ENST00000562432 // TPSAB1 // tryptase alpha/beta 1 // 16p13.3 // 7177 /// BC029356 // TPSB2 // tryptase beta 2 (gene/pseudogene) // 16p13.3 // 64499 /// BC065923 // TPSAB1 // tryptase alpha/beta 1 // 16p13.3 // 7177 /// BC074975 // TPSAB1 // tryptase alpha/beta 1 // 16p13.3 // 7177 /// OTTHUMT00000206914 // TPSAB1 // tryptase alpha/beta 1 // 16p13.3 // 7177 /// OTTHUMT00000351693 // TPSAB1 // tryptase alpha/beta 1 // 16p13.3 // 7177 /// OTTHUMT00000421615 // TPSAB1 // tryptase alpha/beta 1 // 16p13.3 // 7177 /// OTTHUMT00000421616 // TPSAB1 // tryptase alpha/beta 1 // 16p13.3 // 7177	0.00313274	1.40202
TRAF7	NM_032271 // TRAF7 // TNF receptor-associated factor 7, E3 ubiquitin protein ligase // 16p13.3 // 84231 /// ENST00000326181 // TRAF7 // TNF receptor-associated factor 7, E3 ubiquitin protein ligase // 16p13.3 // 84231 /// ENST00000564067 // TRAF7 // TNF receptor-associated factor 7, E3 ubiquitin protein ligase // 16p13.3 // 84231 /// ENST00000565383 // TRAF7 // TNF receptor-associated factor 7, E3 ubiquitin protein ligase // 16p13.3 // 84231 /// ENST00000567645 // TRAF7 // TNF receptor-associated factor 7, E3 ubiquitin protein ligase // 16p13.3 // 84231 /// ENST00000567653 // TRAF7 // TNF receptor-associated factor 7, E3 ubiquitin protein ligase // 16p13.3 // 84231 /// ENST00000569686 // TRAF7 // TNF receptor-associated factor 7, E3 ubiquitin protein ligase // 16p13.3 // 84231 /// ENST00000570169 // TRAF7 // TNF receptor-associated factor 7, E3 ubiquitin protein ligase // 16p13.3 // 84231 /// OTTHUMT00000250762 // TRAF7 // TNF receptor-associated factor 7, E3 ubiquitin protein ligase // 16p13.3 // 84231 /// OTTHUMT00000434893 // TRAF7 // TNF receptor-associated factor 7, E3 ubiquitin protein ligase // 16p13.3 // 84231 /// OTTHUMT00000434894 // TRAF7 // TNF receptor-associated factor 7, E3 ubiquitin protein ligase // 16p13.3 // 84231 /// OTTHUMT00000434895 // TRAF7 // TNF receptor-associated factor 7, E3 ubiquitin protein ligase // 16p13.3 // 84231 /// OTTHUMT00000434896 // TRAF7 // TNF receptor-associated factor 7, E3 ubiquitin protein ligase // 16p13.3 // 84231 /// OTTHUMT00000434898 // TRAF7 // TNF receptor-associated factor 7, E3 ubiquitin protein ligase // 16p13.3 // 84231 /// OTTHUMT00000434899 // TRAF7 // TNF receptor-associated factor 7, E3 ubiquitin protein ligase // 16p13.3 // 84231	0.0331625	0.777414
CASP16P	NR_132322 // CASP16P // caspase 16, pseudogene // 16p13.3 // 197350 /// OTTHUMT00000437340 // CASP16P // caspase 16, pseudogene // 16p13.3 // 197350 /// OTTHUMT00000437341 // CASP16P // caspase 16, pseudogene // 16p13.3 // 197350 /// OTTHUMT00000437342 // CASP16P // caspase 16, pseudogene // 16p13.3 // 197350 /// OTTHUMT00000437343 // CASP16P // caspase 16, pseudogene // 16p13.3 // 197350	0.0126013	1.26273
CIITA	NM_000246 // CIITA // class II, major histocompatibility complex, transactivator // 16p13 // 4261 /// NM_001286402 // CIITA // class II, major histocompatibility complex, transactivator // 16p13 // 4261 /// NM_001286403 // CIITA // class II, major histocompatibility complex, transactivator // 16p13 // 4261 /// NR_104444 // CIITA // class II, major histocompatibility complex, transactivator // 16p13 // 4261 /// ENST00000324288 // CIITA // class II, major histocompatibility complex, transactivator // 16p13 // 4261 /// ENST00000381835 // CIITA // class II, major histocompatibility complex, transactivator // 16p13 // 4261 /// ENST00000537380 // CIITA // class II, major histocompatibility complex, transactivator // 16p13 // 4261 /// ENST00000570546 // CIITA // class II, major histocompatibility complex, transactivator // 16p13 // 4261 /// ENST00000571186 // CIITA // class II, major histocompatibility complex, transactivator // 16p13 // 4261 /// ENST00000571190 // CIITA // class II, major histocompatibility complex, transactivator // 16p13 // 4261 /// ENST00000571545 // CIITA // class II, major histocompatibility complex, transactivator // 16p13 // 4261 /// ENST00000572665 // CIITA // class II, major histocompatibility complex, transactivator // 16p13 // 4261 /// ENST00000573309 // CIITA // class II, major histocompatibility complex, transactivator // 16p13 // 4261 /// ENST00000575513 // CIITA // class II, major histocompatibility complex, transactivator // 16p13 // 4261 /// ENST00000576601 // CIITA // class II, major histocompatibility complex, transactivator // 16p13 // 4261 /// ENST00000611587 // CIITA // class II, major histocompatibility complex, transactivator // 16p13 // 4261 /// ENST00000618207 // CIITA // class II, major histocompatibility complex, transactivator // 16p13 // 4261 /// ENST00000618327 // CIITA // class II, major histocompatibility complex, transactivator // 16p13 // 4261 /// OTTHUMT00000251966 // CIITA // class II, major histocompatibility complex, transactivator // 16p13 // 4261 /// OTTHUMT00000436686 // CIITA // class II, major histocompatibility complex, transactivator // 16p13 // 4261 /// OTTHUMT00000436687 // CIITA // class II, major histocompatibility complex, transactivator // 16p13 // 4261 /// OTTHUMT00000436689 // CIITA // class II, major histocompatibility complex, transactivator // 16p13 // 4261 /// OTTHUMT00000436690 // CIITA // class II, major histocompatibility complex, transactivator // 16p13 // 4261 /// OTTHUMT00000436691 // CIITA // class II, major histocompatibility complex, transactivator // 16p13 // 4261 /// OTTHUMT00000436692 // CIITA // class II, major histocompatibility complex, transactivator // 16p13 // 4261 /// OTTHUMT00000436693 // CIITA // class II, major histocompatibility complex, transactivator // 16p13 // 4261 /// OTTHUMT00000436694 // CIITA // class II, major histocompatibility complex, transactivator // 16p13 // 4261 /// OTTHUMT00000436695 // CIITA // class II, major histocompatibility complex, transactivator // 16p13 // 4261 /// OTTHUMT00000436696 // CIITA // class II, major histocompatibility complex, transactivator // 16p13 // 4261	0.0281426	1.25724
ERCC4	NM_005236 // ERCC4 // excision repair cross-complementation group 4 // 16p13.12 // 2072 /// ENST00000311895 // ERCC4 // excision repair cross-complementation group 4 // 16p13.12 // 2072 /// ENST00000389138 // ERCC4 // excision repair cross-complementation group 4 // 16p13.12 // 2072 /// ENST00000462862 // ERCC4 // excision repair cross-complementation group 4 // 16p13.12 // 2072 /// ENST00000573018 // ERCC4 // excision repair cross-complementation group 4 // 16p13.12 // 2072 /// ENST00000574194 // ERCC4 // excision repair cross-complementation group 4 // 16p13.12 // 2072 /// ENST00000574781 // ERCC4 // excision repair cross-complementation group 4 // 16p13.12 // 2072 /// ENST00000575156 // ERCC4 // excision repair cross-complementation group 4 // 16p13.12 // 2072 /// ENST00000576348 // ERCC4 // excision repair cross-complementation group 4 // 16p13.12 // 2072 /// OTTHUMT00000109634 // ERCC4 // excision repair cross-complementation group 4 // 16p13.12 // 2072 /// OTTHUMT00000109635 // ERCC4 // excision repair cross-complementation group 4 // 16p13.12 // 2072 /// OTTHUMT00000436400 // ERCC4 // excision repair cross-complementation group 4 // 16p13.12 // 2072 /// OTTHUMT00000436608 // ERCC4 // excision repair cross-complementation group 4 // 16p13.12 // 2072 /// OTTHUMT00000436609 // ERCC4 // excision repair cross-complementation group 4 // 16p13.12 // 2072 /// OTTHUMT00000436610 // ERCC4 // excision repair cross-complementation group 4 // 16p13.12 // 2072 /// OTTHUMT00000436611 // ERCC4 // excision repair cross-complementation group 4 // 16p13.12 // 2072 /// OTTHUMT00000436612 // ERCC4 // excision repair cross-complementation group 4 // 16p13.12 // 2072 /// uc010bva.3 // ERCC4 // excision repair cross-complementation group 4 // 16p13.12 // 2072	0.0174919	0.745034
C16orf62	NM_001300743 // C16orf62 // chromosome 16 open reading frame 62 // 16p12.3 // 57020 /// NM_020314 // C16orf62 // chromosome 16 open reading frame 62 // 16p12.3 // 57020 /// ENST00000251143 // C16orf62 // chromosome 16 open reading frame 62 // 16p12.3 // 57020 /// ENST00000417362 // C16orf62 // chromosome 16 open reading frame 62 // 16p12.3 // 57020 /// ENST00000438132 // C16orf62 // chromosome 16 open reading frame 62 // 16p12.3 // 57020 /// ENST00000448695 // C16orf62 // chromosome 16 open reading frame 62 // 16p12.3 // 57020 /// ENST00000513947 // C16orf62 // chromosome 16 open reading frame 62 // 16p12.3 // 57020 /// ENST00000535164 // C16orf62 // chromosome 16 open reading frame 62 // 16p12.3 // 57020 /// ENST00000537186 // C16orf62 // chromosome 16 open reading frame 62 // 16p12.3 // 57020 /// ENST00000538552 // C16orf62 // chromosome 16 open reading frame 62 // 16p12.3 // 57020 /// ENST00000539322 // C16orf62 // chromosome 16 open reading frame 62 // 16p12.3 // 57020 /// ENST00000539705 // C16orf62 // chromosome 16 open reading frame 62 // 16p12.3 // 57020 /// ENST00000540101 // C16orf62 // chromosome 16 open reading frame 62 // 16p12.3 // 57020 /// ENST00000540240 // C16orf62 // chromosome 16 open reading frame 62 // 16p12.3 // 57020 /// ENST00000541153 // C16orf62 // chromosome 16 open reading frame 62 // 16p12.3 // 57020 /// ENST00000542027 // C16orf62 // chromosome 16 open reading frame 62 // 16p12.3 // 57020 /// ENST00000542263 // C16orf62 // chromosome 16 open reading frame 62 // 16p12.3 // 57020 /// ENST00000543152 // C16orf62 // chromosome 16 open reading frame 62 // 16p12.3 // 57020 /// ENST00000543460 // C16orf62 // chromosome 16 open reading frame 62 // 16p12.3 // 57020 /// ENST00000544275 // C16orf62 // chromosome 16 open reading frame 62 // 16p12.3 // 57020 /// ENST00000544670 // C16orf62 // chromosome 16 open reading frame 62 // 16p12.3 // 57020 /// ENST00000546175 // C16orf62 // chromosome 16 open reading frame 62 // 16p12.3 // 57020 /// ENST00000562446 // C16orf62 // chromosome 16 open reading frame 62 // 16p12.3 // 57020 /// ENST00000563649 // C16orf62 // chromosome 16 open reading frame 62 // 16p12.3 // 57020 /// ENST00000566850 // C16orf62 // chromosome 16 open reading frame 62 // 16p12.3 // 57020 /// ENST00000567245 // C16orf62 // chromosome 16 open reading frame 62 // 16p12.3 // 57020 /// BC014900 // C16orf62 // chromosome 16 open reading frame 62 // 16p12.3 // 57020 /// BC050464 // C16orf62 // chromosome 16 open reading frame 62 // 16p12.3 // 57020 /// BC058845 // C16orf62 // chromosome 16 open reading frame 62 // 16p12.3 // 57020 /// OTTHUMT00000397057 // C16orf62 // chromosome 16 open reading frame 62 // 16p12.3 // 57020 /// OTTHUMT00000397058 // C16orf62 // chromosome 16 open reading frame 62 // 16p12.3 // 57020 /// OTTHUMT00000397059 // C16orf62 // chromosome 16 open reading frame 62 // 16p12.3 // 57020 /// OTTHUMT00000397060 // C16orf62 // chromosome 16 open reading frame 62 // 16p12.3 // 57020 /// OTTHUMT00000397061 // C16orf62 // chromosome 16 open reading frame 62 // 16p12.3 // 57020 /// OTTHUMT00000397066 // C16orf62 // chromosome 16 open reading frame 62 // 16p12.3 // 57020 /// OTTHUMT00000397067 // C16orf62 // chromosome 16 open reading frame 62 // 16p12.3 // 57020 /// OTTHUMT00000397068 // C16orf62 // chromosome 16 open reading frame 62 // 16p12.3 // 57020 /// OTTHUMT00000397069 // C16orf62 // chromosome 16 open reading frame 62 // 16p12.3 // 57020 /// OTTHUMT00000397070 // C16orf62 // chromosome 16 open reading frame 62 // 16p12.3 // 57020 /// OTTHUMT00000397071 // C16orf62 // chromosome 16 open reading frame 62 // 16p12.3 // 57020 /// OTTHUMT00000397072 // C16orf62 // chromosome 16 open reading frame 62 // 16p12.3 // 57020 /// OTTHUMT00000397074 // C16orf62 // chromosome 16 open reading frame 62 // 16p12.3 // 57020 /// OTTHUMT00000397075 // C16orf62 // chromosome 16 open reading frame 62 // 16p12.3 // 57020 /// OTTHUMT00000397076 // C16orf62 // chromosome 16 open reading frame 62 // 16p12.3 // 57020 /// OTTHUMT00000397077 // C16orf62 // chromosome 16 open reading frame 62 // 16p12.3 // 57020 /// OTTHUMT00000435983 // C16orf62 // chromosome 16 open reading frame 62 // 16p12.3 // 57020 /// OTTHUMT00000435990 // C16orf62 // chromosome 16 open reading frame 62 // 16p12.3 // 57020 /// OTTHUMT00000435991 // C16orf62 // chromosome 16 open reading frame 62 // 16p12.3 // 57020 /// OTTHUMT00000435992 // C16orf62 // chromosome 16 open reading frame 62 // 16p12.3 // 57020 /// OTTHUMT00000438136 // C16orf62 // chromosome 16 open reading frame 62 // 16p12.3 // 57020 /// OTTHUMT00000476008 // C16orf62 // chromosome 16 open reading frame 62 // 16p12.3 // 57020	0.00760208	0.820315
SCNN1B	ENST00000566647 // SCNN1B // sodium channel, non voltage gated 1 beta subunit // 16p12.2-p12.1 // 6338	0.0389119	0.775294
HS3ST4	NM_006040 // HS3ST4 // heparan sulfate (glucosamine) 3-O-sulfotransferase 4 // 16p11.2 // 9951 /// ENST00000331351 // HS3ST4 // heparan sulfate (glucosamine) 3-O-sulfotransferase 4 // 16p11.2 // 9951 /// ENST00000475436 // HS3ST4 // heparan sulfate (glucosamine) 3-O-sulfotransferase 4 // 16p11.2 // 9951 /// OTTHUMT00000133286 // HS3ST4 // heparan sulfate (glucosamine) 3-O-sulfotransferase 4 // 16p11.2 // 9951 /// OTTHUMT00000276993 // HS3ST4 // heparan sulfate (glucosamine) 3-O-sulfotransferase 4 // 16p11.2 // 9951 /// uc002dof.3 // HS3ST4 // heparan sulfate (glucosamine) 3-O-sulfotransferase 4 // 16p11.2 // 9951	0.0290166	1.30427
IL4R	NM_000418 // IL4R // interleukin 4 receptor // 16p12.1-p11.2 // 3566 /// NM_001257406 // IL4R // interleukin 4 receptor // 16p12.1-p11.2 // 3566 /// NM_001257407 // IL4R // interleukin 4 receptor // 16p12.1-p11.2 // 3566 /// NM_001257997 // IL4R // interleukin 4 receptor // 16p12.1-p11.2 // 3566 /// ENST00000170630 // IL4R // interleukin 4 receptor // 16p12.1-p11.2 // 3566 /// ENST00000395762 // IL4R // interleukin 4 receptor // 16p12.1-p11.2 // 3566 /// ENST00000543915 // IL4R // interleukin 4 receptor // 16p12.1-p11.2 // 3566 /// ENST00000561742 // IL4R // interleukin 4 receptor // 16p12.1-p11.2 // 3566 /// ENST00000561946 // IL4R // interleukin 4 receptor // 16p12.1-p11.2 // 3566 /// ENST00000562142 // IL4R // interleukin 4 receptor // 16p12.1-p11.2 // 3566 /// ENST00000562968 // IL4R // interleukin 4 receptor // 16p12.1-p11.2 // 3566 /// ENST00000563002 // IL4R // interleukin 4 receptor // 16p12.1-p11.2 // 3566 /// ENST00000563787 // IL4R // interleukin 4 receptor // 16p12.1-p11.2 // 3566 /// ENST00000563886 // IL4R // interleukin 4 receptor // 16p12.1-p11.2 // 3566 /// ENST00000563926 // IL4R // interleukin 4 receptor // 16p12.1-p11.2 // 3566 /// ENST00000565179 // IL4R // interleukin 4 receptor // 16p12.1-p11.2 // 3566 /// ENST00000565352 // IL4R // interleukin 4 receptor // 16p12.1-p11.2 // 3566 /// ENST00000565696 // IL4R // interleukin 4 receptor // 16p12.1-p11.2 // 3566 /// ENST00000565915 // IL4R // interleukin 4 receptor // 16p12.1-p11.2 // 3566 /// ENST00000566117 // IL4R // interleukin 4 receptor // 16p12.1-p11.2 // 3566 /// ENST00000566318 // IL4R // interleukin 4 receptor // 16p12.1-p11.2 // 3566 /// ENST00000568746 // IL4R // interleukin 4 receptor // 16p12.1-p11.2 // 3566 /// ENST00000628578 // IL4R // interleukin 4 receptor // 16p12.1-p11.2 // 3566 /// BC136365 // IL4R // interleukin 4 receptor // 16p12.1-p11.2 // 3566 /// BC151131 // IL4R // interleukin 4 receptor // 16p12.1-p11.2 // 3566 /// OTTHUMT00000214104 // IL4R // interleukin 4 receptor // 16p12.1-p11.2 // 3566 /// OTTHUMT00000435098 // IL4R // interleukin 4 receptor // 16p12.1-p11.2 // 3566 /// OTTHUMT00000435126 // IL4R // interleukin 4 receptor // 16p12.1-p11.2 // 3566 /// OTTHUMT00000435127 // IL4R // interleukin 4 receptor // 16p12.1-p11.2 // 3566 /// OTTHUMT00000435128 // IL4R // interleukin 4 receptor // 16p12.1-p11.2 // 3566 /// OTTHUMT00000435129 // IL4R // interleukin 4 receptor // 16p12.1-p11.2 // 3566 /// OTTHUMT00000435130 // IL4R // interleukin 4 receptor // 16p12.1-p11.2 // 3566 /// OTTHUMT00000435131 // IL4R // interleukin 4 receptor // 16p12.1-p11.2 // 3566 /// OTTHUMT00000435132 // IL4R // interleukin 4 receptor // 16p12.1-p11.2 // 3566 /// OTTHUMT00000435133 // IL4R // interleukin 4 receptor // 16p12.1-p11.2 // 3566 /// OTTHUMT00000435134 // IL4R // interleukin 4 receptor // 16p12.1-p11.2 // 3566 /// OTTHUMT00000435135 // IL4R // interleukin 4 receptor // 16p12.1-p11.2 // 3566 /// OTTHUMT00000435136 // IL4R // interleukin 4 receptor // 16p12.1-p11.2 // 3566 /// OTTHUMT00000435137 // IL4R // interleukin 4 receptor // 16p12.1-p11.2 // 3566 /// OTTHUMT00000435138 // IL4R // interleukin 4 receptor // 16p12.1-p11.2 // 3566 /// OTTHUMT00000435139 // IL4R // interleukin 4 receptor // 16p12.1-p11.2 // 3566 /// OTTHUMT00000435140 // IL4R // interleukin 4 receptor // 16p12.1-p11.2 // 3566	0.0474949	0.799656
AC009133.17	ENST00000565600.1 // AC009133.17 // --- // --- // --- /// hsa_circ_0000687 // C16orf54 // Memczak2013 ANTISENSE, coding, INTERNAL, intronic best transcript NM_175900 // --- // --- /// OTTHUMT00000435522 // AC009133.17 // novel transcript, antisense to C16orf54 // --- // --- /// uc059stw.1 // AC009133.17 // --- // --- // ---	0.013769	1.28591
HSD3B7	NM_001142777 // HSD3B7 // hydroxy-delta-5-steroid dehydrogenase, 3 beta- and steroid delta-isomerase 7 // 16p11.2 // 80270 /// NM_001142778 // HSD3B7 // hydroxy-delta-5-steroid dehydrogenase, 3 beta- and steroid delta-isomerase 7 // 16p11.2 // 80270 /// NM_025193 // HSD3B7 // hydroxy-delta-5-steroid dehydrogenase, 3 beta- and steroid delta-isomerase 7 // 16p11.2 // 80270 /// ENST00000262520 // HSD3B7 // hydroxy-delta-5-steroid dehydrogenase, 3 beta- and steroid delta-isomerase 7 // 16p11.2 // 80270 /// ENST00000297679 // HSD3B7 // hydroxy-delta-5-steroid dehydrogenase, 3 beta- and steroid delta-isomerase 7 // 16p11.2 // 80270 /// ENST00000562932 // HSD3B7 // hydroxy-delta-5-steroid dehydrogenase, 3 beta- and steroid delta-isomerase 7 // 16p11.2 // 80270 /// ENST00000574447 // HSD3B7 // hydroxy-delta-5-steroid dehydrogenase, 3 beta- and steroid delta-isomerase 7 // 16p11.2 // 80270 /// BC004929 // HSD3B7 // hydroxy-delta-5-steroid dehydrogenase, 3 beta- and steroid delta-isomerase 7 // 16p11.2 // 80270 /// OTTHUMT00000255554 // HSD3B7 // hydroxy-delta-5-steroid dehydrogenase, 3 beta- and steroid delta-isomerase 7 // 16p11.2 // 80270 /// OTTHUMT00000433646 // HSD3B7 // hydroxy-delta-5-steroid dehydrogenase, 3 beta- and steroid delta-isomerase 7 // 16p11.2 // 80270 /// OTTHUMT00000433647 // HSD3B7 // hydroxy-delta-5-steroid dehydrogenase, 3 beta- and steroid delta-isomerase 7 // 16p11.2 // 80270 /// OTTHUMT00000438647 // HSD3B7 // hydroxy-delta-5-steroid dehydrogenase, 3 beta- and steroid delta-isomerase 7 // 16p11.2 // 80270	0.0304425	1.3329
PYCARD-AS1	NR_102400 // PYCARD-AS1 // PYCARD antisense RNA 1 // --- // 100652740 /// ENST00000561916 // PYCARD-AS1 // PYCARD antisense RNA 1 // --- // 100652740	0.0486495	1.28782
TRIM72	NM_001008274 // TRIM72 // tripartite motif containing 72, E3 ubiquitin protein ligase // 16p11.2 // 493829 /// ENST00000322122 // TRIM72 // tripartite motif containing 72, E3 ubiquitin protein ligase // 16p11.2 // 493829 /// ENST00000613872 // TRIM72 // tripartite motif containing 72, E3 ubiquitin protein ligase // 16p11.2 // 493829 /// BC033211 // TRIM72 // tripartite motif containing 72, E3 ubiquitin protein ligase // 16p11.2 // 493829 /// OTTHUMT00000433567 // TRIM72 // tripartite motif containing 72, E3 ubiquitin protein ligase // 16p11.2 // 493829	0.0243838	1.30631
ARMC5	NM_001105247 // ARMC5 // armadillo repeat containing 5 // 16p11.2 // 79798 /// NM_001288767 // ARMC5 // armadillo repeat containing 5 // 16p11.2 // 79798 /// NM_001301820 // ARMC5 // armadillo repeat containing 5 // 16p11.2 // 79798 /// NM_024742 // ARMC5 // armadillo repeat containing 5 // 16p11.2 // 79798 /// ENST00000268314 // ARMC5 // armadillo repeat containing 5 // 16p11.2 // 79798 /// ENST00000408912 // ARMC5 // armadillo repeat containing 5 // 16p11.2 // 79798 /// ENST00000457010 // ARMC5 // armadillo repeat containing 5 // 16p11.2 // 79798 /// ENST00000538189 // ARMC5 // armadillo repeat containing 5 // 16p11.2 // 79798 /// ENST00000563544 // ARMC5 // armadillo repeat containing 5 // 16p11.2 // 79798 /// ENST00000564514 // ARMC5 // armadillo repeat containing 5 // 16p11.2 // 79798 /// ENST00000564900 // ARMC5 // armadillo repeat containing 5 // 16p11.2 // 79798 /// ENST00000570119 // ARMC5 // armadillo repeat containing 5 // 16p11.2 // 79798 /// BC014945 // ARMC5 // armadillo repeat containing 5 // 16p11.2 // 79798 /// OTTHUMT00000432845 // ARMC5 // armadillo repeat containing 5 // 16p11.2 // 79798 /// OTTHUMT00000432846 // ARMC5 // armadillo repeat containing 5 // 16p11.2 // 79798 /// OTTHUMT00000432847 // ARMC5 // armadillo repeat containing 5 // 16p11.2 // 79798 /// OTTHUMT00000432849 // ARMC5 // armadillo repeat containing 5 // 16p11.2 // 79798 /// OTTHUMT00000432850 // ARMC5 // armadillo repeat containing 5 // 16p11.2 // 79798 /// OTTHUMT00000432851 // ARMC5 // armadillo repeat containing 5 // 16p11.2 // 79798	0.0194616	1.28107
ZNF720	NM_001130913 // ZNF720 // zinc finger protein 720 // 16p11.2 // 124411 /// ENST00000316491 // ZNF720 // zinc finger protein 720 // 16p11.2 // 124411 /// ENST00000398696 // ZNF720 // zinc finger protein 720 // 16p11.2 // 124411 /// ENST00000398707 // ZNF720 // zinc finger protein 720 // 16p11.2 // 124411 /// ENST00000529515 // ZNF720 // zinc finger protein 720 // 16p11.2 // 124411 /// ENST00000529943 // ZNF720 // zinc finger protein 720 // 16p11.2 // 124411 /// ENST00000530881 // ZNF720 // zinc finger protein 720 // 16p11.2 // 124411 /// ENST00000531864 // ZNF720 // zinc finger protein 720 // 16p11.2 // 124411 /// ENST00000533488 // ZNF720 // zinc finger protein 720 // 16p11.2 // 124411 /// ENST00000534277 // ZNF720 // zinc finger protein 720 // 16p11.2 // 124411 /// ENST00000534369 // ZNF720 // zinc finger protein 720 // 16p11.2 // 124411 /// ENST00000539915 // ZNF720 // zinc finger protein 720 // 16p11.2 // 124411 /// ENST00000542684 // ZNF720 // zinc finger protein 720 // 16p11.2 // 124411 /// ENST00000544044 // ZNF720 // zinc finger protein 720 // 16p11.2 // 124411 /// BC018134 // ZNF720 // zinc finger protein 720 // 16p11.2 // 124411 /// BC055408 // ZNF720 // zinc finger protein 720 // 16p11.2 // 124411 /// OTTHUMT00000394883 // ZNF720 // zinc finger protein 720 // 16p11.2 // 124411 /// OTTHUMT00000394884 // ZNF720 // zinc finger protein 720 // 16p11.2 // 124411 /// OTTHUMT00000394885 // ZNF720 // zinc finger protein 720 // 16p11.2 // 124411 /// OTTHUMT00000395029 // ZNF720 // zinc finger protein 720 // 16p11.2 // 124411 /// OTTHUMT00000395030 // ZNF720 // zinc finger protein 720 // 16p11.2 // 124411 /// OTTHUMT00000395032 // ZNF720 // zinc finger protein 720 // 16p11.2 // 124411 /// OTTHUMT00000395033 // ZNF720 // zinc finger protein 720 // 16p11.2 // 124411 /// OTTHUMT00000395034 // ZNF720 // zinc finger protein 720 // 16p11.2 // 124411 /// OTTHUMT00000395035 // ZNF720 // zinc finger protein 720 // 16p11.2 // 124411 /// OTTHUMT00000398080 // ZNF720 // zinc finger protein 720 // 16p11.2 // 124411 /// OTTHUMT00000398081 // ZNF720 // zinc finger protein 720 // 16p11.2 // 124411 /// OTTHUMT00000398082 // ZNF720 // zinc finger protein 720 // 16p11.2 // 124411 /// OTTHUMT00000398083 // ZNF720 // zinc finger protein 720 // 16p11.2 // 124411	0.0258362	0.744044
FAM65A	NM_001193522 // FAM65A // family with sequence similarity 65, member A // 16q22.1 // 79567 /// NM_001193523 // FAM65A // family with sequence similarity 65, member A // 16q22.1 // 79567 /// NM_001193524 // FAM65A // family with sequence similarity 65, member A // 16q22.1 // 79567 /// NM_024519 // FAM65A // family with sequence similarity 65, member A // 16q22.1 // 79567 /// ENST00000042381 // FAM65A // family with sequence similarity 65, member A // 16q22.1 // 79567 /// ENST00000379312 // FAM65A // family with sequence similarity 65, member A // 16q22.1 // 79567 /// ENST00000422602 // FAM65A // family with sequence similarity 65, member A // 16q22.1 // 79567 /// ENST00000428437 // FAM65A // family with sequence similarity 65, member A // 16q22.1 // 79567 /// ENST00000540839 // FAM65A // family with sequence similarity 65, member A // 16q22.1 // 79567 /// ENST00000561534 // FAM65A // family with sequence similarity 65, member A // 16q22.1 // 79567 /// ENST00000562116 // FAM65A // family with sequence similarity 65, member A // 16q22.1 // 79567 /// ENST00000562755 // FAM65A // family with sequence similarity 65, member A // 16q22.1 // 79567 /// ENST00000564616 // FAM65A // family with sequence similarity 65, member A // 16q22.1 // 79567 /// ENST00000565176 // FAM65A // family with sequence similarity 65, member A // 16q22.1 // 79567 /// ENST00000565190 // FAM65A // family with sequence similarity 65, member A // 16q22.1 // 79567 /// ENST00000565679 // FAM65A // family with sequence similarity 65, member A // 16q22.1 // 79567 /// ENST00000566522 // FAM65A // family with sequence similarity 65, member A // 16q22.1 // 79567 /// ENST00000566559 // FAM65A // family with sequence similarity 65, member A // 16q22.1 // 79567 /// ENST00000566730 // FAM65A // family with sequence similarity 65, member A // 16q22.1 // 79567 /// ENST00000566815 // FAM65A // family with sequence similarity 65, member A // 16q22.1 // 79567 /// ENST00000566907 // FAM65A // family with sequence similarity 65, member A // 16q22.1 // 79567 /// ENST00000566920 // FAM65A // family with sequence similarity 65, member A // 16q22.1 // 79567 /// ENST00000568959 // FAM65A // family with sequence similarity 65, member A // 16q22.1 // 79567 /// ENST00000569179 // FAM65A // family with sequence similarity 65, member A // 16q22.1 // 79567 /// ENST00000569253 // FAM65A // family with sequence similarity 65, member A // 16q22.1 // 79567 /// ENST00000569474 // FAM65A // family with sequence similarity 65, member A // 16q22.1 // 79567 /// ENST00000569733 // FAM65A // family with sequence similarity 65, member A // 16q22.1 // 79567 /// OTTHUMT00000268865 // FAM65A // family with sequence similarity 65, member A // 16q22.1 // 79567 /// OTTHUMT00000268866 // FAM65A // family with sequence similarity 65, member A // 16q22.1 // 79567 /// OTTHUMT00000268867 // FAM65A // family with sequence similarity 65, member A // 16q22.1 // 79567 /// OTTHUMT00000420941 // FAM65A // family with sequence similarity 65, member A // 16q22.1 // 79567 /// OTTHUMT00000420942 // FAM65A // family with sequence similarity 65, member A // 16q22.1 // 79567 /// OTTHUMT00000420943 // FAM65A // family with sequence similarity 65, member A // 16q22.1 // 79567 /// OTTHUMT00000420946 // FAM65A // family with sequence similarity 65, member A // 16q22.1 // 79567 /// OTTHUMT00000420947 // FAM65A // family with sequence similarity 65, member A // 16q22.1 // 79567 /// OTTHUMT00000420948 // FAM65A // family with sequence similarity 65, member A // 16q22.1 // 79567 /// OTTHUMT00000420949 // FAM65A // family with sequence similarity 65, member A // 16q22.1 // 79567 /// OTTHUMT00000420950 // FAM65A // family with sequence similarity 65, member A // 16q22.1 // 79567 /// OTTHUMT00000420951 // FAM65A // family with sequence similarity 65, member A // 16q22.1 // 79567 /// OTTHUMT00000420952 // FAM65A // family with sequence similarity 65, member A // 16q22.1 // 79567 /// OTTHUMT00000420953 // FAM65A // family with sequence similarity 65, member A // 16q22.1 // 79567 /// OTTHUMT00000420954 // FAM65A // family with sequence similarity 65, member A // 16q22.1 // 79567 /// OTTHUMT00000420955 // FAM65A // family with sequence similarity 65, member A // 16q22.1 // 79567 /// OTTHUMT00000420956 // FAM65A // family with sequence similarity 65, member A // 16q22.1 // 79567 /// OTTHUMT00000420957 // FAM65A // family with sequence similarity 65, member A // 16q22.1 // 79567 /// OTTHUMT00000420958 // FAM65A // family with sequence similarity 65, member A // 16q22.1 // 79567 /// OTTHUMT00000421175 // FAM65A // family with sequence similarity 65, member A // 16q22.1 // 79567 /// OTTHUMT00000421176 // FAM65A // family with sequence similarity 65, member A // 16q22.1 // 79567 /// OTTHUMT00000421177 // FAM65A // family with sequence similarity 65, member A // 16q22.1 // 79567	0.0309317	0.810388
C16orf86	NM_001012984 // C16orf86 // chromosome 16 open reading frame 86 // 16q22.1 // 388284 /// ENST00000403458 // C16orf86 // chromosome 16 open reading frame 86 // 16q22.1 // 388284 /// ENST00000445068 // C16orf86 // chromosome 16 open reading frame 86 // 16q22.1 // 388284 /// ENST00000459925 // C16orf86 // chromosome 16 open reading frame 86 // 16q22.1 // 388284 /// ENST00000602365 // C16orf86 // chromosome 16 open reading frame 86 // 16q22.1 // 388284 /// ENST00000602974 // C16orf86 // chromosome 16 open reading frame 86 // 16q22.1 // 388284 /// ENST00000602987 // C16orf86 // chromosome 16 open reading frame 86 // 16q22.1 // 388284 /// OTTHUMT00000318766 // C16orf86 // chromosome 16 open reading frame 86 // 16q22.1 // 388284 /// OTTHUMT00000318767 // C16orf86 // chromosome 16 open reading frame 86 // 16q22.1 // 388284 /// OTTHUMT00000318768 // C16orf86 // chromosome 16 open reading frame 86 // 16q22.1 // 388284 /// OTTHUMT00000467887 // C16orf86 // chromosome 16 open reading frame 86 // 16q22.1 // 388284 /// OTTHUMT00000467888 // C16orf86 // chromosome 16 open reading frame 86 // 16q22.1 // 388284 /// OTTHUMT00000467889 // C16orf86 // chromosome 16 open reading frame 86 // 16q22.1 // 388284	0.00543483	1.32342
SLC7A6	NM_001076785 // SLC7A6 // solute carrier family 7 (amino acid transporter light chain, y+L system), member 6 // 16q22.1 // 9057 /// NM_003983 // SLC7A6 // solute carrier family 7 (amino acid transporter light chain, y+L system), member 6 // 16q22.1 // 9057 /// ENST00000219343 // SLC7A6 // solute carrier family 7 (amino acid transporter light chain, y+L system), member 6 // 16q22.1 // 9057 /// ENST00000379152 // SLC7A6 // solute carrier family 7 (amino acid transporter light chain, y+L system), member 6 // 16q22.1 // 9057 /// ENST00000562727 // SLC7A6 // solute carrier family 7 (amino acid transporter light chain, y+L system), member 6 // 16q22.1 // 9057 /// ENST00000562863 // SLC7A6 // solute carrier family 7 (amino acid transporter light chain, y+L system), member 6 // 16q22.1 // 9057 /// ENST00000563080 // SLC7A6 // solute carrier family 7 (amino acid transporter light chain, y+L system), member 6 // 16q22.1 // 9057 /// ENST00000563146 // SLC7A6 // solute carrier family 7 (amino acid transporter light chain, y+L system), member 6 // 16q22.1 // 9057 /// ENST00000563208 // SLC7A6 // solute carrier family 7 (amino acid transporter light chain, y+L system), member 6 // 16q22.1 // 9057 /// ENST00000564708 // SLC7A6 // solute carrier family 7 (amino acid transporter light chain, y+L system), member 6 // 16q22.1 // 9057 /// ENST00000566454 // SLC7A6 // solute carrier family 7 (amino acid transporter light chain, y+L system), member 6 // 16q22.1 // 9057 /// ENST00000566579 // SLC7A6 // solute carrier family 7 (amino acid transporter light chain, y+L system), member 6 // 16q22.1 // 9057 /// ENST00000566834 // SLC7A6 // solute carrier family 7 (amino acid transporter light chain, y+L system), member 6 // 16q22.1 // 9057 /// ENST00000567325 // SLC7A6 // solute carrier family 7 (amino acid transporter light chain, y+L system), member 6 // 16q22.1 // 9057 /// ENST00000567346 // SLC7A6 // solute carrier family 7 (amino acid transporter light chain, y+L system), member 6 // 16q22.1 // 9057 /// ENST00000568024 // SLC7A6 // solute carrier family 7 (amino acid transporter light chain, y+L system), member 6 // 16q22.1 // 9057 /// ENST00000568088 // SLC7A6 // solute carrier family 7 (amino acid transporter light chain, y+L system), member 6 // 16q22.1 // 9057 /// ENST00000618043 // SLC7A6 // solute carrier family 7 (amino acid transporter light chain, y+L system), member 6 // 16q22.1 // 9057 /// BC028216 // SLC7A6 // solute carrier family 7 (amino acid transporter light chain, y+L system), member 6 // 16q22.1 // 9057 /// OTTHUMT00000432463 // SLC7A6 // solute carrier family 7 (amino acid transporter light chain, y+L system), member 6 // 16q22.1 // 9057 /// OTTHUMT00000432464 // SLC7A6 // solute carrier family 7 (amino acid transporter light chain, y+L system), member 6 // 16q22.1 // 9057 /// OTTHUMT00000432465 // SLC7A6 // solute carrier family 7 (amino acid transporter light chain, y+L system), member 6 // 16q22.1 // 9057 /// OTTHUMT00000432466 // SLC7A6 // solute carrier family 7 (amino acid transporter light chain, y+L system), member 6 // 16q22.1 // 9057 /// OTTHUMT00000432467 // SLC7A6 // solute carrier family 7 (amino acid transporter light chain, y+L system), member 6 // 16q22.1 // 9057 /// OTTHUMT00000432468 // SLC7A6 // solute carrier family 7 (amino acid transporter light chain, y+L system), member 6 // 16q22.1 // 9057 /// OTTHUMT00000432469 // SLC7A6 // solute carrier family 7 (amino acid transporter light chain, y+L system), member 6 // 16q22.1 // 9057 /// OTTHUMT00000432470 // SLC7A6 // solute carrier family 7 (amino acid transporter light chain, y+L system), member 6 // 16q22.1 // 9057 /// OTTHUMT00000432471 // SLC7A6 // solute carrier family 7 (amino acid transporter light chain, y+L system), member 6 // 16q22.1 // 9057 /// OTTHUMT00000432472 // SLC7A6 // solute carrier family 7 (amino acid transporter light chain, y+L system), member 6 // 16q22.1 // 9057 /// OTTHUMT00000432473 // SLC7A6 // solute carrier family 7 (amino acid transporter light chain, y+L system), member 6 // 16q22.1 // 9057 /// OTTHUMT00000432474 // SLC7A6 // solute carrier family 7 (amino acid transporter light chain, y+L system), member 6 // 16q22.1 // 9057 /// OTTHUMT00000432475 // SLC7A6 // solute carrier family 7 (amino acid transporter light chain, y+L system), member 6 // 16q22.1 // 9057 /// OTTHUMT00000432477 // SLC7A6 // solute carrier family 7 (amino acid transporter light chain, y+L system), member 6 // 16q22.1 // 9057 /// OTTHUMT00000432478 // SLC7A6 // solute carrier family 7 (amino acid transporter light chain, y+L system), member 6 // 16q22.1 // 9057	0.000251949	0.673564
ZNRF1	NM_032268 // ZNRF1 // zinc and ring finger 1, E3 ubiquitin protein ligase // 16q23.1 // 84937 /// ENST00000320619 // ZNRF1 // zinc and ring finger 1, E3 ubiquitin protein ligase // 16q23.1 // 84937 /// ENST00000335325 // ZNRF1 // zinc and ring finger 1, E3 ubiquitin protein ligase // 16q23.1 // 84937 /// ENST00000564320 // ZNRF1 // zinc and ring finger 1, E3 ubiquitin protein ligase // 16q23.1 // 84937 /// ENST00000566244 // ZNRF1 // zinc and ring finger 1, E3 ubiquitin protein ligase // 16q23.1 // 84937 /// ENST00000566250 // ZNRF1 // zinc and ring finger 1, E3 ubiquitin protein ligase // 16q23.1 // 84937 /// ENST00000567962 // ZNRF1 // zinc and ring finger 1, E3 ubiquitin protein ligase // 16q23.1 // 84937 /// ENST00000568351 // ZNRF1 // zinc and ring finger 1, E3 ubiquitin protein ligase // 16q23.1 // 84937 /// ENST00000568494 // ZNRF1 // zinc and ring finger 1, E3 ubiquitin protein ligase // 16q23.1 // 84937 /// ENST00000568511 // ZNRF1 // zinc and ring finger 1, E3 ubiquitin protein ligase // 16q23.1 // 84937 /// ENST00000568844 // ZNRF1 // zinc and ring finger 1, E3 ubiquitin protein ligase // 16q23.1 // 84937 /// ENST00000579084 // ZNRF1 // zinc and ring finger 1, E3 ubiquitin protein ligase // 16q23.1 // 84937 /// BC007235 // ZNRF1 // zinc and ring finger 1, E3 ubiquitin protein ligase // 16q23.1 // 84937 /// OTTHUMT00000269019 // ZNRF1 // zinc and ring finger 1, E3 ubiquitin protein ligase // 16q23.1 // 84937 /// OTTHUMT00000269020 // ZNRF1 // zinc and ring finger 1, E3 ubiquitin protein ligase // 16q23.1 // 84937 /// OTTHUMT00000434641 // ZNRF1 // zinc and ring finger 1, E3 ubiquitin protein ligase // 16q23.1 // 84937 /// OTTHUMT00000434642 // ZNRF1 // zinc and ring finger 1, E3 ubiquitin protein ligase // 16q23.1 // 84937 /// OTTHUMT00000434643 // ZNRF1 // zinc and ring finger 1, E3 ubiquitin protein ligase // 16q23.1 // 84937 /// OTTHUMT00000434644 // ZNRF1 // zinc and ring finger 1, E3 ubiquitin protein ligase // 16q23.1 // 84937 /// OTTHUMT00000434645 // ZNRF1 // zinc and ring finger 1, E3 ubiquitin protein ligase // 16q23.1 // 84937 /// OTTHUMT00000434646 // ZNRF1 // zinc and ring finger 1, E3 ubiquitin protein ligase // 16q23.1 // 84937 /// OTTHUMT00000434647 // ZNRF1 // zinc and ring finger 1, E3 ubiquitin protein ligase // 16q23.1 // 84937 /// OTTHUMT00000434648 // ZNRF1 // zinc and ring finger 1, E3 ubiquitin protein ligase // 16q23.1 // 84937 /// OTTHUMT00000448059 // ZNRF1 // zinc and ring finger 1, E3 ubiquitin protein ligase // 16q23.1 // 84937	0.000175037	0.66057
CENPN	NM_001100624 // CENPN // centromere protein N // 16q23.2 // 55839 /// NM_001100625 // CENPN // centromere protein N // 16q23.2 // 55839 /// NM_001270473 // CENPN // centromere protein N // 16q23.2 // 55839 /// NM_001270474 // CENPN // centromere protein N // 16q23.2 // 55839 /// NM_018455 // CENPN // centromere protein N // 16q23.2 // 55839 /// ENST00000299572 // CENPN // centromere protein N // 16q23.2 // 55839 /// ENST00000305850 // CENPN // centromere protein N // 16q23.2 // 55839 /// ENST00000393335 // CENPN // centromere protein N // 16q23.2 // 55839 /// ENST00000428963 // CENPN // centromere protein N // 16q23.2 // 55839 /// ENST00000439957 // CENPN // centromere protein N // 16q23.2 // 55839 /// ENST00000562943 // CENPN // centromere protein N // 16q23.2 // 55839 /// ENST00000564669 // CENPN // centromere protein N // 16q23.2 // 55839 /// ENST00000568445 // CENPN // centromere protein N // 16q23.2 // 55839 /// ENST00000569461 // CENPN // centromere protein N // 16q23.2 // 55839 /// BC007334 // CENPN // centromere protein N // 16q23.2 // 55839 /// BC008972 // CENPN // centromere protein N // 16q23.2 // 55839 /// OTTHUMT00000269051 // CENPN // centromere protein N // 16q23.2 // 55839 /// OTTHUMT00000269052 // CENPN // centromere protein N // 16q23.2 // 55839 /// OTTHUMT00000269053 // CENPN // centromere protein N // 16q23.2 // 55839 /// OTTHUMT00000431958 // CENPN // centromere protein N // 16q23.2 // 55839 /// OTTHUMT00000431959 // CENPN // centromere protein N // 16q23.2 // 55839 /// OTTHUMT00000431960 // CENPN // centromere protein N // 16q23.2 // 55839 /// OTTHUMT00000431961 // CENPN // centromere protein N // 16q23.2 // 55839 /// OTTHUMT00000431962 // CENPN // centromere protein N // 16q23.2 // 55839 /// OTTHUMT00000431963 // CENPN // centromere protein N // 16q23.2 // 55839	0.0408154	0.763824
BCO1	NM_017429 // BCO1 // beta-carotene oxygenase 1 // 16q23.2 // 53630 /// ENST00000258168 // BCO1 // beta-carotene oxygenase 1 // 16q23.2 // 53630 /// ENST00000563804 // BCO1 // beta-carotene oxygenase 1 // 16q23.2 // 53630 /// ENST00000564552 // BCO1 // beta-carotene oxygenase 1 // 16q23.2 // 53630 /// BC126210 // BCO1 // beta-carotene oxygenase 1 // 16q23.2 // 53630 /// BC126212 // BCO1 // beta-carotene oxygenase 1 // 16q23.2 // 53630 /// OTTHUMT00000269056 // BCO1 // beta-carotene oxygenase 1 // 16q23.2 // 53630 /// OTTHUMT00000432297 // BCO1 // beta-carotene oxygenase 1 // 16q23.2 // 53630 /// OTTHUMT00000432298 // BCO1 // beta-carotene oxygenase 1 // 16q23.2 // 53630	0.047122	1.3019
ZFPM1	NM_153813 // ZFPM1 // zinc finger protein, FOG family member 1 // 16q24.2 // 161882 /// ENST00000319555 // ZFPM1 // zinc finger protein, FOG family member 1 // 16q24.2 // 161882 /// ENST00000562417 // ZFPM1 // zinc finger protein, FOG family member 1 // 16q24.2 // 161882 /// ENST00000562437 // ZFPM1 // zinc finger protein, FOG family member 1 // 16q24.2 // 161882 /// ENST00000563351 // ZFPM1 // zinc finger protein, FOG family member 1 // 16q24.2 // 161882 /// ENST00000569086 // ZFPM1 // zinc finger protein, FOG family member 1 // 16q24.2 // 161882 /// OTTHUMT00000422270 // ZFPM1 // zinc finger protein, FOG family member 1 // 16q24.2 // 161882 /// OTTHUMT00000422271 // ZFPM1 // zinc finger protein, FOG family member 1 // 16q24.2 // 161882 /// OTTHUMT00000422272 // ZFPM1 // zinc finger protein, FOG family member 1 // 16q24.2 // 161882 /// OTTHUMT00000422378 // ZFPM1 // zinc finger protein, FOG family member 1 // 16q24.2 // 161882 /// OTTHUMT00000422379 // ZFPM1 // zinc finger protein, FOG family member 1 // 16q24.2 // 161882	0.0107504	1.30084
GAS8	NM_001286205 // GAS8 // growth arrest-specific 8 // 16q24.3 // 2622 /// NM_001286208 // GAS8 // growth arrest-specific 8 // 16q24.3 // 2622 /// NM_001286209 // GAS8 // growth arrest-specific 8 // 16q24.3 // 2622 /// NM_001481 // GAS8 // growth arrest-specific 8 // 16q24.3 // 2622 /// ENST00000268699 // GAS8 // growth arrest-specific 8 // 16q24.3 // 2622 /// ENST00000536122 // GAS8 // growth arrest-specific 8 // 16q24.3 // 2622 /// ENST00000537797 // GAS8 // growth arrest-specific 8 // 16q24.3 // 2622 /// ENST00000540721 // GAS8 // growth arrest-specific 8 // 16q24.3 // 2622 /// ENST00000561675 // GAS8 // growth arrest-specific 8 // 16q24.3 // 2622 /// ENST00000563936 // GAS8 // growth arrest-specific 8 // 16q24.3 // 2622 /// ENST00000563980 // GAS8 // growth arrest-specific 8 // 16q24.3 // 2622 /// ENST00000564392 // GAS8 // growth arrest-specific 8 // 16q24.3 // 2622 /// ENST00000564789 // GAS8 // growth arrest-specific 8 // 16q24.3 // 2622 /// ENST00000564802 // GAS8 // growth arrest-specific 8 // 16q24.3 // 2622 /// ENST00000564853 // GAS8 // growth arrest-specific 8 // 16q24.3 // 2622 /// ENST00000565000 // GAS8 // growth arrest-specific 8 // 16q24.3 // 2622 /// ENST00000565062 // GAS8 // growth arrest-specific 8 // 16q24.3 // 2622 /// ENST00000565957 // GAS8 // growth arrest-specific 8 // 16q24.3 // 2622 /// ENST00000566266 // GAS8 // growth arrest-specific 8 // 16q24.3 // 2622 /// ENST00000568284 // GAS8 // growth arrest-specific 8 // 16q24.3 // 2622 /// ENST00000568664 // GAS8 // growth arrest-specific 8 // 16q24.3 // 2622 /// ENST00000568705 // GAS8 // growth arrest-specific 8 // 16q24.3 // 2622 /// ENST00000569399 // GAS8 // growth arrest-specific 8 // 16q24.3 // 2622 /// ENST00000569558 // GAS8 // growth arrest-specific 8 // 16q24.3 // 2622 /// ENST00000620723 // GAS8 // growth arrest-specific 8 // 16q24.3 // 2622 /// BC104785 // GAS8 // growth arrest-specific 8 // 16q24.3 // 2622 /// BC112121 // GAS8 // growth arrest-specific 8 // 16q24.3 // 2622 /// OTTHUMT00000272877 // GAS8 // growth arrest-specific 8 // 16q24.3 // 2622 /// OTTHUMT00000420538 // GAS8 // growth arrest-specific 8 // 16q24.3 // 2622 /// OTTHUMT00000420539 // GAS8 // growth arrest-specific 8 // 16q24.3 // 2622 /// OTTHUMT00000420540 // GAS8 // growth arrest-specific 8 // 16q24.3 // 2622 /// OTTHUMT00000420541 // GAS8 // growth arrest-specific 8 // 16q24.3 // 2622 /// OTTHUMT00000420542 // GAS8 // growth arrest-specific 8 // 16q24.3 // 2622 /// OTTHUMT00000420543 // GAS8 // growth arrest-specific 8 // 16q24.3 // 2622 /// OTTHUMT00000420544 // GAS8 // growth arrest-specific 8 // 16q24.3 // 2622 /// OTTHUMT00000420545 // GAS8 // growth arrest-specific 8 // 16q24.3 // 2622 /// OTTHUMT00000420546 // GAS8 // growth arrest-specific 8 // 16q24.3 // 2622 /// OTTHUMT00000420547 // GAS8 // growth arrest-specific 8 // 16q24.3 // 2622 /// OTTHUMT00000420548 // GAS8 // growth arrest-specific 8 // 16q24.3 // 2622 /// OTTHUMT00000420549 // GAS8 // growth arrest-specific 8 // 16q24.3 // 2622 /// OTTHUMT00000420550 // GAS8 // growth arrest-specific 8 // 16q24.3 // 2622 /// OTTHUMT00000420551 // GAS8 // growth arrest-specific 8 // 16q24.3 // 2622 /// OTTHUMT00000420552 // GAS8 // growth arrest-specific 8 // 16q24.3 // 2622 /// OTTHUMT00000420553 // GAS8 // growth arrest-specific 8 // 16q24.3 // 2622 /// OTTHUMT00000420554 // GAS8 // growth arrest-specific 8 // 16q24.3 // 2622 /// OTTHUMT00000420555 // GAS8 // growth arrest-specific 8 // 16q24.3 // 2622 /// uc002fqi.1 // GAS8 // growth arrest-specific 8 // 16q24.3 // 2622 /// uc010vpw.1 // GAS8 // growth arrest-specific 8 // 16q24.3 // 2622	0.0202437	1.23742
RPL3L	NM_005061 // RPL3L // ribosomal protein L3-like // 16p13.3 // 6123 /// ENST00000268661 // RPL3L // ribosomal protein L3-like // 16p13.3 // 6123 /// ENST00000565426 // RPL3L // ribosomal protein L3-like // 16p13.3 // 6123 /// ENST00000566484 // RPL3L // ribosomal protein L3-like // 16p13.3 // 6123 /// BC050413 // RPL3L // ribosomal protein L3-like // 16p13.3 // 6123 /// OTTHUMT00000250582 // RPL3L // ribosomal protein L3-like // 16p13.3 // 6123 /// OTTHUMT00000433905 // RPL3L // ribosomal protein L3-like // 16p13.3 // 6123 /// OTTHUMT00000433906 // RPL3L // ribosomal protein L3-like // 16p13.3 // 6123	0.0499668	1.22255
CASKIN1	NM_020764 // CASKIN1 // CASK interacting protein 1 // 16p13.3 // 57524 /// ENST00000343516 // CASKIN1 // CASK interacting protein 1 // 16p13.3 // 57524 /// ENST00000562055 // CASKIN1 // CASK interacting protein 1 // 16p13.3 // 57524 /// ENST00000564289 // CASKIN1 // CASK interacting protein 1 // 16p13.3 // 57524 /// OTTHUMT00000435055 // CASKIN1 // CASK interacting protein 1 // 16p13.3 // 57524 /// OTTHUMT00000435057 // CASKIN1 // CASK interacting protein 1 // 16p13.3 // 57524 /// OTTHUMT00000435058 // CASKIN1 // CASK interacting protein 1 // 16p13.3 // 57524	0.040511	1.2908
DEXI	NM_014015 // DEXI // Dexi homolog (mouse) // 16p13.13 // 28955 /// ENST00000331808 // DEXI // Dexi homolog (mouse) // 16p13.13 // 28955 /// ENST00000469379 // DEXI // Dexi homolog (mouse) // 16p13.13 // 28955 /// ENST00000570992 // DEXI // Dexi homolog (mouse) // 16p13.13 // 28955 /// BC001083 // DEXI // Dexi homolog (mouse) // 16p13.13 // 28955 /// BC037569 // DEXI // Dexi homolog (mouse) // 16p13.13 // 28955 /// BC052989 // DEXI // Dexi homolog (mouse) // 16p13.13 // 28955 /// BC071683 // DEXI // Dexi homolog (mouse) // 16p13.13 // 28955 /// OTTHUMT00000252009 // DEXI // Dexi homolog (mouse) // 16p13.13 // 28955 /// OTTHUMT00000252010 // DEXI // Dexi homolog (mouse) // 16p13.13 // 28955 /// OTTHUMT00000436697 // DEXI // Dexi homolog (mouse) // 16p13.13 // 28955	0.0242476	0.791247
NTAN1	NM_001270766 // NTAN1 // N-terminal asparagine amidase // 16p13.11 // 123803 /// NM_001270767 // NTAN1 // N-terminal asparagine amidase // 16p13.11 // 123803 /// NM_173474 // NTAN1 // N-terminal asparagine amidase // 16p13.11 // 123803 /// ENST00000287706 // NTAN1 // N-terminal asparagine amidase // 16p13.11 // 123803 /// ENST00000563940 // NTAN1 // N-terminal asparagine amidase // 16p13.11 // 123803 /// ENST00000565187 // NTAN1 // N-terminal asparagine amidase // 16p13.11 // 123803 /// ENST00000566419 // NTAN1 // N-terminal asparagine amidase // 16p13.11 // 123803 /// ENST00000566542 // NTAN1 // N-terminal asparagine amidase // 16p13.11 // 123803 /// ENST00000567030 // NTAN1 // N-terminal asparagine amidase // 16p13.11 // 123803 /// ENST00000567420 // NTAN1 // N-terminal asparagine amidase // 16p13.11 // 123803 /// ENST00000568320 // NTAN1 // N-terminal asparagine amidase // 16p13.11 // 123803 /// ENST00000568738 // NTAN1 // N-terminal asparagine amidase // 16p13.11 // 123803 /// ENST00000570292 // NTAN1 // N-terminal asparagine amidase // 16p13.11 // 123803 /// ENST00000622833 // NTAN1 // N-terminal asparagine amidase // 16p13.11 // 123803 /// ENST00000624579 // NTAN1 // N-terminal asparagine amidase // 16p13.11 // 123803 /// BC017336 // NTAN1 // N-terminal asparagine amidase // 16p13.11 // 123803 /// OTTHUMT00000252089 // NTAN1 // N-terminal asparagine amidase // 16p13.11 // 123803 /// OTTHUMT00000422435 // NTAN1 // N-terminal asparagine amidase // 16p13.11 // 123803 /// OTTHUMT00000422436 // NTAN1 // N-terminal asparagine amidase // 16p13.11 // 123803 /// OTTHUMT00000422437 // NTAN1 // N-terminal asparagine amidase // 16p13.11 // 123803 /// OTTHUMT00000422438 // NTAN1 // N-terminal asparagine amidase // 16p13.11 // 123803 /// OTTHUMT00000422439 // NTAN1 // N-terminal asparagine amidase // 16p13.11 // 123803 /// OTTHUMT00000422440 // NTAN1 // N-terminal asparagine amidase // 16p13.11 // 123803 /// OTTHUMT00000422441 // NTAN1 // N-terminal asparagine amidase // 16p13.11 // 123803 /// OTTHUMT00000422442 // NTAN1 // N-terminal asparagine amidase // 16p13.11 // 123803 /// OTTHUMT00000422443 // NTAN1 // N-terminal asparagine amidase // 16p13.11 // 123803	0.00348402	0.651017
FOPNL	NM_001304497 // FOPNL // FGFR1OP N-terminal like // 16p13.11 // 123811 /// NM_001304498 // FOPNL // FGFR1OP N-terminal like // 16p13.11 // 123811 /// NM_001304499 // FOPNL // FGFR1OP N-terminal like // 16p13.11 // 123811 /// NM_001304500 // FOPNL // FGFR1OP N-terminal like // 16p13.11 // 123811 /// NM_001304502 // FOPNL // FGFR1OP N-terminal like // 16p13.11 // 123811 /// NM_144600 // FOPNL // FGFR1OP N-terminal like // 16p13.11 // 123811 /// NR_130755 // FOPNL // FGFR1OP N-terminal like // 16p13.11 // 123811 /// NR_130756 // FOPNL // FGFR1OP N-terminal like // 16p13.11 // 123811 /// NR_130757 // FOPNL // FGFR1OP N-terminal like // 16p13.11 // 123811 /// ENST00000255759 // FOPNL // FGFR1OP N-terminal like // 16p13.11 // 123811 /// ENST00000572415 // FOPNL // FGFR1OP N-terminal like // 16p13.11 // 123811 /// ENST00000573087 // FOPNL // FGFR1OP N-terminal like // 16p13.11 // 123811 /// ENST00000573396 // FOPNL // FGFR1OP N-terminal like // 16p13.11 // 123811 /// ENST00000573429 // FOPNL // FGFR1OP N-terminal like // 16p13.11 // 123811 /// ENST00000573968 // FOPNL // FGFR1OP N-terminal like // 16p13.11 // 123811 /// ENST00000575073 // FOPNL // FGFR1OP N-terminal like // 16p13.11 // 123811 /// ENST00000575744 // FOPNL // FGFR1OP N-terminal like // 16p13.11 // 123811 /// ENST00000575938 // FOPNL // FGFR1OP N-terminal like // 16p13.11 // 123811 /// BC022321 // FOPNL // FGFR1OP N-terminal like // 16p13.11 // 123811 /// OTTHUMT00000252177 // FOPNL // FGFR1OP N-terminal like // 16p13.11 // 123811 /// OTTHUMT00000436380 // FOPNL // FGFR1OP N-terminal like // 16p13.11 // 123811 /// OTTHUMT00000436381 // FOPNL // FGFR1OP N-terminal like // 16p13.11 // 123811 /// OTTHUMT00000436382 // FOPNL // FGFR1OP N-terminal like // 16p13.11 // 123811 /// OTTHUMT00000436383 // FOPNL // FGFR1OP N-terminal like // 16p13.11 // 123811 /// OTTHUMT00000436384 // FOPNL // FGFR1OP N-terminal like // 16p13.11 // 123811 /// OTTHUMT00000436385 // FOPNL // FGFR1OP N-terminal like // 16p13.11 // 123811 /// OTTHUMT00000436386 // FOPNL // FGFR1OP N-terminal like // 16p13.11 // 123811 /// OTTHUMT00000436387 // FOPNL // FGFR1OP N-terminal like // 16p13.11 // 123811	2.09177709999396e-05	0.603209
ARHGAP17	hsa_circ_0000683 // ARHGAP17 // Memczak2013 ALT_ACCEPTOR, ALT_DONOR, coding, INTERNAL, intronic best transcript NM_001006634 // --- // ---	0.0320556	1.36888
XPO6	NM_001270940 // XPO6 // exportin 6 // 16p11.2 // 23214 /// NM_015171 // XPO6 // exportin 6 // 16p11.2 // 23214 /// ENST00000304658 // XPO6 // exportin 6 // 16p11.2 // 23214 /// ENST00000561488 // XPO6 // exportin 6 // 16p11.2 // 23214 /// ENST00000562408 // XPO6 // exportin 6 // 16p11.2 // 23214 /// ENST00000563138 // XPO6 // exportin 6 // 16p11.2 // 23214 /// ENST00000564337 // XPO6 // exportin 6 // 16p11.2 // 23214 /// ENST00000564905 // XPO6 // exportin 6 // 16p11.2 // 23214 /// ENST00000565284 // XPO6 // exportin 6 // 16p11.2 // 23214 /// ENST00000565698 // XPO6 // exportin 6 // 16p11.2 // 23214 /// ENST00000566073 // XPO6 // exportin 6 // 16p11.2 // 23214 /// ENST00000566175 // XPO6 // exportin 6 // 16p11.2 // 23214 /// ENST00000567038 // XPO6 // exportin 6 // 16p11.2 // 23214 /// ENST00000567842 // XPO6 // exportin 6 // 16p11.2 // 23214 /// ENST00000568065 // XPO6 // exportin 6 // 16p11.2 // 23214 /// ENST00000569216 // XPO6 // exportin 6 // 16p11.2 // 23214 /// ENST00000569315 // XPO6 // exportin 6 // 16p11.2 // 23214 /// ENST00000569951 // XPO6 // exportin 6 // 16p11.2 // 23214 /// ENST00000569973 // XPO6 // exportin 6 // 16p11.2 // 23214 /// ENST00000570007 // XPO6 // exportin 6 // 16p11.2 // 23214 /// ENST00000570033 // XPO6 // exportin 6 // 16p11.2 // 23214 /// ENST00000570294 // XPO6 // exportin 6 // 16p11.2 // 23214 /// ENST00000573275 // XPO6 // exportin 6 // 16p11.2 // 23214 /// ENST00000573645 // XPO6 // exportin 6 // 16p11.2 // 23214 /// ENST00000574435 // XPO6 // exportin 6 // 16p11.2 // 23214 /// BC130304 // XPO6 // exportin 6 // 16p11.2 // 23214 /// BC144189 // XPO6 // exportin 6 // 16p11.2 // 23214 /// OTTHUMT00000433731 // XPO6 // exportin 6 // 16p11.2 // 23214 /// OTTHUMT00000433732 // XPO6 // exportin 6 // 16p11.2 // 23214 /// OTTHUMT00000433767 // XPO6 // exportin 6 // 16p11.2 // 23214 /// OTTHUMT00000433768 // XPO6 // exportin 6 // 16p11.2 // 23214 /// OTTHUMT00000433769 // XPO6 // exportin 6 // 16p11.2 // 23214 /// OTTHUMT00000433770 // XPO6 // exportin 6 // 16p11.2 // 23214 /// OTTHUMT00000433771 // XPO6 // exportin 6 // 16p11.2 // 23214 /// OTTHUMT00000433820 // XPO6 // exportin 6 // 16p11.2 // 23214 /// OTTHUMT00000433821 // XPO6 // exportin 6 // 16p11.2 // 23214 /// OTTHUMT00000433822 // XPO6 // exportin 6 // 16p11.2 // 23214 /// OTTHUMT00000433823 // XPO6 // exportin 6 // 16p11.2 // 23214 /// OTTHUMT00000433824 // XPO6 // exportin 6 // 16p11.2 // 23214 /// OTTHUMT00000433825 // XPO6 // exportin 6 // 16p11.2 // 23214 /// OTTHUMT00000433826 // XPO6 // exportin 6 // 16p11.2 // 23214 /// OTTHUMT00000433827 // XPO6 // exportin 6 // 16p11.2 // 23214 /// OTTHUMT00000433828 // XPO6 // exportin 6 // 16p11.2 // 23214 /// OTTHUMT00000433829 // XPO6 // exportin 6 // 16p11.2 // 23214 /// OTTHUMT00000433830 // XPO6 // exportin 6 // 16p11.2 // 23214 /// OTTHUMT00000434381 // XPO6 // exportin 6 // 16p11.2 // 23214 /// OTTHUMT00000434382 // XPO6 // exportin 6 // 16p11.2 // 23214 /// OTTHUMT00000437290 // XPO6 // exportin 6 // 16p11.2 // 23214 /// OTTHUMT00000437291 // XPO6 // exportin 6 // 16p11.2 // 23214 /// OTTHUMT00000437292 // XPO6 // exportin 6 // 16p11.2 // 23214	0.0411475	0.786008
C16orf87	NM_001001436 // C16orf87 // chromosome 16 open reading frame 87 // 16q11.2 // 388272 /// ENST00000285697 // C16orf87 // chromosome 16 open reading frame 87 // 16q11.2 // 388272 /// ENST00000394806 // C16orf87 // chromosome 16 open reading frame 87 // 16q11.2 // 388272 /// ENST00000564250 // C16orf87 // chromosome 16 open reading frame 87 // 16q11.2 // 388272 /// ENST00000565112 // C16orf87 // chromosome 16 open reading frame 87 // 16q11.2 // 388272 /// BC056676 // C16orf87 // chromosome 16 open reading frame 87 // 16q11.2 // 388272 /// OTTHUMT00000255738 // C16orf87 // chromosome 16 open reading frame 87 // 16q11.2 // 388272 /// OTTHUMT00000430617 // C16orf87 // chromosome 16 open reading frame 87 // 16q11.2 // 388272 /// OTTHUMT00000430618 // C16orf87 // chromosome 16 open reading frame 87 // 16q11.2 // 388272 /// OTTHUMT00000430619 // C16orf87 // chromosome 16 open reading frame 87 // 16q11.2 // 388272	0.0385045	0.828691
SALL1	NM_001127892 // SALL1 // spalt-like transcription factor 1 // 16q12.1 // 6299 /// NM_002968 // SALL1 // spalt-like transcription factor 1 // 16q12.1 // 6299 /// ENST00000251020 // SALL1 // spalt-like transcription factor 1 // 16q12.1 // 6299 /// ENST00000440970 // SALL1 // spalt-like transcription factor 1 // 16q12.1 // 6299 /// ENST00000562674 // SALL1 // spalt-like transcription factor 1 // 16q12.1 // 6299 /// ENST00000566102 // SALL1 // spalt-like transcription factor 1 // 16q12.1 // 6299 /// ENST00000570206 // SALL1 // spalt-like transcription factor 1 // 16q12.1 // 6299 /// OTTHUMT00000256883 // SALL1 // spalt-like transcription factor 1 // 16q12.1 // 6299 /// OTTHUMT00000422685 // SALL1 // spalt-like transcription factor 1 // 16q12.1 // 6299 /// OTTHUMT00000422686 // SALL1 // spalt-like transcription factor 1 // 16q12.1 // 6299 /// OTTHUMT00000422687 // SALL1 // spalt-like transcription factor 1 // 16q12.1 // 6299	0.0499255	0.83314
ENKD1	NM_032140 // ENKD1 // enkurin domain containing 1 // 16q22.1 // 84080 /// ENST00000243878 // ENKD1 // enkurin domain containing 1 // 16q22.1 // 84080 /// ENST00000602409 // ENKD1 // enkurin domain containing 1 // 16q22.1 // 84080 /// ENST00000602415 // ENKD1 // enkurin domain containing 1 // 16q22.1 // 84080 /// ENST00000602531 // ENKD1 // enkurin domain containing 1 // 16q22.1 // 84080 /// ENST00000602642 // ENKD1 // enkurin domain containing 1 // 16q22.1 // 84080 /// ENST00000602644 // ENKD1 // enkurin domain containing 1 // 16q22.1 // 84080 /// ENST00000602942 // ENKD1 // enkurin domain containing 1 // 16q22.1 // 84080 /// BC008284 // ENKD1 // enkurin domain containing 1 // 16q22.1 // 84080 /// OTTHUMT00000268884 // ENKD1 // enkurin domain containing 1 // 16q22.1 // 84080 /// OTTHUMT00000467883 // ENKD1 // enkurin domain containing 1 // 16q22.1 // 84080 /// OTTHUMT00000467884 // ENKD1 // enkurin domain containing 1 // 16q22.1 // 84080 /// OTTHUMT00000467886 // ENKD1 // enkurin domain containing 1 // 16q22.1 // 84080 /// OTTHUMT00000467916 // ENKD1 // enkurin domain containing 1 // 16q22.1 // 84080 /// OTTHUMT00000467917 // ENKD1 // enkurin domain containing 1 // 16q22.1 // 84080 /// OTTHUMT00000467918 // ENKD1 // enkurin domain containing 1 // 16q22.1 // 84080	0.0445388	1.24187
SLC7A6OS	NM_032178 // SLC7A6OS // solute carrier family 7, member 6 opposite strand // 16q22.1 // 84138 /// ENST00000263997 // SLC7A6OS // solute carrier family 7, member 6 opposite strand // 16q22.1 // 84138 /// ENST00000561590 // SLC7A6OS // solute carrier family 7, member 6 opposite strand // 16q22.1 // 84138 /// ENST00000561933 // SLC7A6OS // solute carrier family 7, member 6 opposite strand // 16q22.1 // 84138 /// ENST00000568315 // SLC7A6OS // solute carrier family 7, member 6 opposite strand // 16q22.1 // 84138 /// ENST00000568538 // SLC7A6OS // solute carrier family 7, member 6 opposite strand // 16q22.1 // 84138 /// ENST00000619380 // SLC7A6OS // solute carrier family 7, member 6 opposite strand // 16q22.1 // 84138 /// BC013778 // SLC7A6OS // solute carrier family 7, member 6 opposite strand // 16q22.1 // 84138 /// OTTHUMT00000268894 // SLC7A6OS // solute carrier family 7, member 6 opposite strand // 16q22.1 // 84138 /// OTTHUMT00000432011 // SLC7A6OS // solute carrier family 7, member 6 opposite strand // 16q22.1 // 84138 /// OTTHUMT00000432012 // SLC7A6OS // solute carrier family 7, member 6 opposite strand // 16q22.1 // 84138 /// OTTHUMT00000432013 // SLC7A6OS // solute carrier family 7, member 6 opposite strand // 16q22.1 // 84138 /// OTTHUMT00000433111 // SLC7A6OS // solute carrier family 7, member 6 opposite strand // 16q22.1 // 84138	0.019887	0.731686
PHLPP2	NM_001289003 // PHLPP2 // PH domain and leucine rich repeat protein phosphatase 2 // 16q22.2 // 23035 /// NM_015020 // PHLPP2 // PH domain and leucine rich repeat protein phosphatase 2 // 16q22.2 // 23035 /// ENST00000393524 // PHLPP2 // PH domain and leucine rich repeat protein phosphatase 2 // 16q22.2 // 23035 /// ENST00000538126 // PHLPP2 // PH domain and leucine rich repeat protein phosphatase 2 // 16q22.2 // 23035 /// ENST00000564884 // PHLPP2 // PH domain and leucine rich repeat protein phosphatase 2 // 16q22.2 // 23035 /// ENST00000567016 // PHLPP2 // PH domain and leucine rich repeat protein phosphatase 2 // 16q22.2 // 23035 /// ENST00000568004 // PHLPP2 // PH domain and leucine rich repeat protein phosphatase 2 // 16q22.2 // 23035 /// ENST00000568954 // PHLPP2 // PH domain and leucine rich repeat protein phosphatase 2 // 16q22.2 // 23035 /// ENST00000574977 // PHLPP2 // PH domain and leucine rich repeat protein phosphatase 2 // 16q22.2 // 23035 /// BC129927 // PHLPP2 // PH domain and leucine rich repeat protein phosphatase 2 // 16q22.2 // 23035 /// OTTHUMT00000434137 // PHLPP2 // PH domain and leucine rich repeat protein phosphatase 2 // 16q22.2 // 23035 /// OTTHUMT00000434138 // PHLPP2 // PH domain and leucine rich repeat protein phosphatase 2 // 16q22.2 // 23035 /// OTTHUMT00000434139 // PHLPP2 // PH domain and leucine rich repeat protein phosphatase 2 // 16q22.2 // 23035 /// OTTHUMT00000434140 // PHLPP2 // PH domain and leucine rich repeat protein phosphatase 2 // 16q22.2 // 23035 /// OTTHUMT00000434141 // PHLPP2 // PH domain and leucine rich repeat protein phosphatase 2 // 16q22.2 // 23035 /// OTTHUMT00000434142 // PHLPP2 // PH domain and leucine rich repeat protein phosphatase 2 // 16q22.2 // 23035 /// OTTHUMT00000437827 // PHLPP2 // PH domain and leucine rich repeat protein phosphatase 2 // 16q22.2 // 23035	0.00898832	0.769668
TXNL4B	NM_001142317 // TXNL4B // thioredoxin-like 4B // 16q22.2 // 54957 /// NM_001142318 // TXNL4B // thioredoxin-like 4B // 16q22.2 // 54957 /// NM_017853 // TXNL4B // thioredoxin-like 4B // 16q22.2 // 54957 /// ENST00000268483 // TXNL4B // thioredoxin-like 4B // 16q22.2 // 54957 /// ENST00000423037 // TXNL4B // thioredoxin-like 4B // 16q22.2 // 54957 /// ENST00000426362 // TXNL4B // thioredoxin-like 4B // 16q22.2 // 54957 /// ENST00000562153 // TXNL4B // thioredoxin-like 4B // 16q22.2 // 54957 /// ENST00000565171 // TXNL4B // thioredoxin-like 4B // 16q22.2 // 54957 /// ENST00000569767 // TXNL4B // thioredoxin-like 4B // 16q22.2 // 54957 /// BC009646 // TXNL4B // thioredoxin-like 4B // 16q22.2 // 54957 /// OTTHUMT00000269007 // TXNL4B // thioredoxin-like 4B // 16q22.2 // 54957 /// OTTHUMT00000423170 // TXNL4B // thioredoxin-like 4B // 16q22.2 // 54957 /// OTTHUMT00000423171 // TXNL4B // thioredoxin-like 4B // 16q22.2 // 54957 /// OTTHUMT00000423172 // TXNL4B // thioredoxin-like 4B // 16q22.2 // 54957 /// OTTHUMT00000423173 // TXNL4B // thioredoxin-like 4B // 16q22.2 // 54957	0.00492983	0.714684
GLG1	NM_001145666 // GLG1 // golgi glycoprotein 1 // 16q22.3 // 2734 /// NM_001145667 // GLG1 // golgi glycoprotein 1 // 16q22.3 // 2734 /// NM_012201 // GLG1 // golgi glycoprotein 1 // 16q22.3 // 2734 /// NR_027264 // GLG1 // golgi glycoprotein 1 // 16q22.3 // 2734 /// NR_027265 // GLG1 // golgi glycoprotein 1 // 16q22.3 // 2734 /// ENST00000205061 // GLG1 // golgi glycoprotein 1 // 16q22.3 // 2734 /// ENST00000422840 // GLG1 // golgi glycoprotein 1 // 16q22.3 // 2734 /// ENST00000447066 // GLG1 // golgi glycoprotein 1 // 16q22.3 // 2734 /// ENST00000561481 // GLG1 // golgi glycoprotein 1 // 16q22.3 // 2734 /// ENST00000561942 // GLG1 // golgi glycoprotein 1 // 16q22.3 // 2734 /// ENST00000562090 // GLG1 // golgi glycoprotein 1 // 16q22.3 // 2734 /// ENST00000563432 // GLG1 // golgi glycoprotein 1 // 16q22.3 // 2734 /// ENST00000563646 // GLG1 // golgi glycoprotein 1 // 16q22.3 // 2734 /// ENST00000565260 // GLG1 // golgi glycoprotein 1 // 16q22.3 // 2734 /// ENST00000565474 // GLG1 // golgi glycoprotein 1 // 16q22.3 // 2734 /// ENST00000566601 // GLG1 // golgi glycoprotein 1 // 16q22.3 // 2734 /// ENST00000567911 // GLG1 // golgi glycoprotein 1 // 16q22.3 // 2734 /// ENST00000567951 // GLG1 // golgi glycoprotein 1 // 16q22.3 // 2734 /// ENST00000627032 // GLG1 // golgi glycoprotein 1 // 16q22.3 // 2734 /// BC060822 // GLG1 // golgi glycoprotein 1 // 16q22.3 // 2734 /// OTTHUMT00000435732 // GLG1 // golgi glycoprotein 1 // 16q22.3 // 2734 /// OTTHUMT00000435750 // GLG1 // golgi glycoprotein 1 // 16q22.3 // 2734 /// OTTHUMT00000435751 // GLG1 // golgi glycoprotein 1 // 16q22.3 // 2734 /// OTTHUMT00000435752 // GLG1 // golgi glycoprotein 1 // 16q22.3 // 2734 /// OTTHUMT00000435753 // GLG1 // golgi glycoprotein 1 // 16q22.3 // 2734 /// OTTHUMT00000435754 // GLG1 // golgi glycoprotein 1 // 16q22.3 // 2734 /// OTTHUMT00000435840 // GLG1 // golgi glycoprotein 1 // 16q22.3 // 2734 /// OTTHUMT00000435841 // GLG1 // golgi glycoprotein 1 // 16q22.3 // 2734 /// OTTHUMT00000435842 // GLG1 // golgi glycoprotein 1 // 16q22.3 // 2734 /// OTTHUMT00000435843 // GLG1 // golgi glycoprotein 1 // 16q22.3 // 2734 /// OTTHUMT00000435844 // GLG1 // golgi glycoprotein 1 // 16q22.3 // 2734 /// OTTHUMT00000435845 // GLG1 // golgi glycoprotein 1 // 16q22.3 // 2734 /// OTTHUMT00000435846 // GLG1 // golgi glycoprotein 1 // 16q22.3 // 2734	0.00149285	0.797251
SLC7A5	NM_003486 // SLC7A5 // solute carrier family 7 (amino acid transporter light chain, L system), member 5 // 16q24.3 // 8140 /// ENST00000261622 // SLC7A5 // solute carrier family 7 (amino acid transporter light chain, L system), member 5 // 16q24.3 // 8140 /// ENST00000563489 // SLC7A5 // solute carrier family 7 (amino acid transporter light chain, L system), member 5 // 16q24.3 // 8140 /// ENST00000565644 // SLC7A5 // solute carrier family 7 (amino acid transporter light chain, L system), member 5 // 16q24.3 // 8140 /// BC039692 // SLC7A5 // solute carrier family 7 (amino acid transporter light chain, L system), member 5 // 16q24.3 // 8140 /// BC042600 // SLC7A5 // solute carrier family 7 (amino acid transporter light chain, L system), member 5 // 16q24.3 // 8140 /// OTTHUMT00000269110 // SLC7A5 // solute carrier family 7 (amino acid transporter light chain, L system), member 5 // 16q24.3 // 8140 /// OTTHUMT00000431869 // SLC7A5 // solute carrier family 7 (amino acid transporter light chain, L system), member 5 // 16q24.3 // 8140 /// OTTHUMT00000431894 // SLC7A5 // solute carrier family 7 (amino acid transporter light chain, L system), member 5 // 16q24.3 // 8140	3.70834842168209e-06	0.395572
PABPN1L	NM_001080487 // PABPN1L // poly(A) binding protein, nuclear 1-like (cytoplasmic) // 16q24.3 // 390748 /// NM_001294328 // PABPN1L // poly(A) binding protein, nuclear 1-like (cytoplasmic) // 16q24.3 // 390748 /// ENST00000411789 // PABPN1L // poly(A) binding protein, nuclear 1-like (cytoplasmic) // 16q24.3 // 390748 /// ENST00000419291 // PABPN1L // poly(A) binding protein, nuclear 1-like (cytoplasmic) // 16q24.3 // 390748 /// ENST00000547152 // PABPN1L // poly(A) binding protein, nuclear 1-like (cytoplasmic) // 16q24.3 // 390748 /// BC130001 // PABPN1L // poly(A) binding protein, nuclear 1-like (cytoplasmic) // 16q24.3 // 390748 /// OTTHUMT00000407502 // PABPN1L // poly(A) binding protein, nuclear 1-like (cytoplasmic) // 16q24.3 // 390748 /// OTTHUMT00000407503 // PABPN1L // poly(A) binding protein, nuclear 1-like (cytoplasmic) // 16q24.3 // 390748 /// OTTHUMT00000407504 // PABPN1L // poly(A) binding protein, nuclear 1-like (cytoplasmic) // 16q24.3 // 390748	0.0333421	1.22926
MAP1LC3B	NM_022818 // MAP1LC3B // microtubule-associated protein 1 light chain 3 beta // 16q24.2 // 81631 /// ENST00000268607 // MAP1LC3B // microtubule-associated protein 1 light chain 3 beta // 16q24.2 // 81631 /// ENST00000564638 // MAP1LC3B // microtubule-associated protein 1 light chain 3 beta // 16q24.2 // 81631 /// ENST00000564844 // MAP1LC3B // microtubule-associated protein 1 light chain 3 beta // 16q24.2 // 81631 /// ENST00000565788 // MAP1LC3B // microtubule-associated protein 1 light chain 3 beta // 16q24.2 // 81631 /// ENST00000570189 // MAP1LC3B // microtubule-associated protein 1 light chain 3 beta // 16q24.2 // 81631 /// BC018634 // MAP1LC3B // microtubule-associated protein 1 light chain 3 beta // 16q24.2 // 81631 /// BC041874 // MAP1LC3B // microtubule-associated protein 1 light chain 3 beta // 16q24.2 // 81631 /// BC045759 // MAP1LC3B // microtubule-associated protein 1 light chain 3 beta // 16q24.2 // 81631 /// BC067797 // MAP1LC3B // microtubule-associated protein 1 light chain 3 beta // 16q24.2 // 81631 /// OTTHUMT00000269106 // MAP1LC3B // microtubule-associated protein 1 light chain 3 beta // 16q24.2 // 81631 /// OTTHUMT00000430810 // MAP1LC3B // microtubule-associated protein 1 light chain 3 beta // 16q24.2 // 81631 /// OTTHUMT00000430811 // MAP1LC3B // microtubule-associated protein 1 light chain 3 beta // 16q24.2 // 81631 /// OTTHUMT00000430812 // MAP1LC3B // microtubule-associated protein 1 light chain 3 beta // 16q24.2 // 81631 /// OTTHUMT00000430813 // MAP1LC3B // microtubule-associated protein 1 light chain 3 beta // 16q24.2 // 81631	0.00028177	0.690497
ARL6IP1	NM_015161 // ARL6IP1 // ADP-ribosylation factor like GTPase 6 interacting protein 1 // 16p12-p11.2 // 23204 /// ENST00000304414 // ARL6IP1 // ADP-ribosylation factor like GTPase 6 interacting protein 1 // 16p12-p11.2 // 23204 /// ENST00000546206 // ARL6IP1 // ADP-ribosylation factor like GTPase 6 interacting protein 1 // 16p12-p11.2 // 23204 /// ENST00000562234 // ARL6IP1 // ADP-ribosylation factor like GTPase 6 interacting protein 1 // 16p12-p11.2 // 23204 /// ENST00000562819 // ARL6IP1 // ADP-ribosylation factor like GTPase 6 interacting protein 1 // 16p12-p11.2 // 23204 /// ENST00000563861 // ARL6IP1 // ADP-ribosylation factor like GTPase 6 interacting protein 1 // 16p12-p11.2 // 23204 /// ENST00000566391 // ARL6IP1 // ADP-ribosylation factor like GTPase 6 interacting protein 1 // 16p12-p11.2 // 23204 /// ENST00000567969 // ARL6IP1 // ADP-ribosylation factor like GTPase 6 interacting protein 1 // 16p12-p11.2 // 23204 /// ENST00000569976 // ARL6IP1 // ADP-ribosylation factor like GTPase 6 interacting protein 1 // 16p12-p11.2 // 23204 /// BC010281 // ARL6IP1 // ADP-ribosylation factor like GTPase 6 interacting protein 1 // 16p12-p11.2 // 23204 /// OTTHUMT00000254156 // ARL6IP1 // ADP-ribosylation factor like GTPase 6 interacting protein 1 // 16p12-p11.2 // 23204 /// OTTHUMT00000435782 // ARL6IP1 // ADP-ribosylation factor like GTPase 6 interacting protein 1 // 16p12-p11.2 // 23204 /// OTTHUMT00000435783 // ARL6IP1 // ADP-ribosylation factor like GTPase 6 interacting protein 1 // 16p12-p11.2 // 23204 /// OTTHUMT00000435784 // ARL6IP1 // ADP-ribosylation factor like GTPase 6 interacting protein 1 // 16p12-p11.2 // 23204 /// OTTHUMT00000435785 // ARL6IP1 // ADP-ribosylation factor like GTPase 6 interacting protein 1 // 16p12-p11.2 // 23204 /// OTTHUMT00000435786 // ARL6IP1 // ADP-ribosylation factor like GTPase 6 interacting protein 1 // 16p12-p11.2 // 23204 /// OTTHUMT00000435787 // ARL6IP1 // ADP-ribosylation factor like GTPase 6 interacting protein 1 // 16p12-p11.2 // 23204 /// OTTHUMT00000435788 // ARL6IP1 // ADP-ribosylation factor like GTPase 6 interacting protein 1 // 16p12-p11.2 // 23204	0.0079344	1.21274
TK2	NM_001172643 // TK2 // thymidine kinase 2, mitochondrial // 16q22-q23.1 // 7084 /// NM_001172644 // TK2 // thymidine kinase 2, mitochondrial // 16q22-q23.1 // 7084 /// NM_001172645 // TK2 // thymidine kinase 2, mitochondrial // 16q22-q23.1 // 7084 /// NM_001271934 // TK2 // thymidine kinase 2, mitochondrial // 16q22-q23.1 // 7084 /// NM_001271935 // TK2 // thymidine kinase 2, mitochondrial // 16q22-q23.1 // 7084 /// NM_001272050 // TK2 // thymidine kinase 2, mitochondrial // 16q22-q23.1 // 7084 /// NM_004614 // TK2 // thymidine kinase 2, mitochondrial // 16q22-q23.1 // 7084 /// NR_073520 // TK2 // thymidine kinase 2, mitochondrial // 16q22-q23.1 // 7084 /// ENST00000299697 // TK2 // thymidine kinase 2, mitochondrial // 16q22-q23.1 // 7084 /// ENST00000417693 // TK2 // thymidine kinase 2, mitochondrial // 16q22-q23.1 // 7084 /// ENST00000451102 // TK2 // thymidine kinase 2, mitochondrial // 16q22-q23.1 // 7084 /// ENST00000525974 // TK2 // thymidine kinase 2, mitochondrial // 16q22-q23.1 // 7084 /// ENST00000527284 // TK2 // thymidine kinase 2, mitochondrial // 16q22-q23.1 // 7084 /// ENST00000527800 // TK2 // thymidine kinase 2, mitochondrial // 16q22-q23.1 // 7084 /// ENST00000544898 // TK2 // thymidine kinase 2, mitochondrial // 16q22-q23.1 // 7084 /// ENST00000545043 // TK2 // thymidine kinase 2, mitochondrial // 16q22-q23.1 // 7084 /// ENST00000561905 // TK2 // thymidine kinase 2, mitochondrial // 16q22-q23.1 // 7084 /// ENST00000562484 // TK2 // thymidine kinase 2, mitochondrial // 16q22-q23.1 // 7084 /// ENST00000562552 // TK2 // thymidine kinase 2, mitochondrial // 16q22-q23.1 // 7084 /// ENST00000563099 // TK2 // thymidine kinase 2, mitochondrial // 16q22-q23.1 // 7084 /// ENST00000563369 // TK2 // thymidine kinase 2, mitochondrial // 16q22-q23.1 // 7084 /// ENST00000563478 // TK2 // thymidine kinase 2, mitochondrial // 16q22-q23.1 // 7084 /// ENST00000564792 // TK2 // thymidine kinase 2, mitochondrial // 16q22-q23.1 // 7084 /// ENST00000564917 // TK2 // thymidine kinase 2, mitochondrial // 16q22-q23.1 // 7084 /// ENST00000567357 // TK2 // thymidine kinase 2, mitochondrial // 16q22-q23.1 // 7084 /// ENST00000568170 // TK2 // thymidine kinase 2, mitochondrial // 16q22-q23.1 // 7084 /// ENST00000569718 // TK2 // thymidine kinase 2, mitochondrial // 16q22-q23.1 // 7084 /// ENST00000620035 // TK2 // thymidine kinase 2, mitochondrial // 16q22-q23.1 // 7084 /// BC142970 // TK2 // thymidine kinase 2, mitochondrial // 16q22-q23.1 // 7084 /// OTTHUMT00000268806 // TK2 // thymidine kinase 2, mitochondrial // 16q22-q23.1 // 7084 /// OTTHUMT00000382584 // TK2 // thymidine kinase 2, mitochondrial // 16q22-q23.1 // 7084 /// OTTHUMT00000382585 // TK2 // thymidine kinase 2, mitochondrial // 16q22-q23.1 // 7084 /// OTTHUMT00000382586 // TK2 // thymidine kinase 2, mitochondrial // 16q22-q23.1 // 7084 /// OTTHUMT00000421003 // TK2 // thymidine kinase 2, mitochondrial // 16q22-q23.1 // 7084 /// OTTHUMT00000421004 // TK2 // thymidine kinase 2, mitochondrial // 16q22-q23.1 // 7084 /// OTTHUMT00000421005 // TK2 // thymidine kinase 2, mitochondrial // 16q22-q23.1 // 7084 /// OTTHUMT00000421006 // TK2 // thymidine kinase 2, mitochondrial // 16q22-q23.1 // 7084 /// OTTHUMT00000421007 // TK2 // thymidine kinase 2, mitochondrial // 16q22-q23.1 // 7084 /// OTTHUMT00000421008 // TK2 // thymidine kinase 2, mitochondrial // 16q22-q23.1 // 7084 /// OTTHUMT00000421009 // TK2 // thymidine kinase 2, mitochondrial // 16q22-q23.1 // 7084 /// OTTHUMT00000421010 // TK2 // thymidine kinase 2, mitochondrial // 16q22-q23.1 // 7084 /// OTTHUMT00000421011 // TK2 // thymidine kinase 2, mitochondrial // 16q22-q23.1 // 7084 /// OTTHUMT00000421012 // TK2 // thymidine kinase 2, mitochondrial // 16q22-q23.1 // 7084 /// OTTHUMT00000421013 // TK2 // thymidine kinase 2, mitochondrial // 16q22-q23.1 // 7084 /// OTTHUMT00000421014 // TK2 // thymidine kinase 2, mitochondrial // 16q22-q23.1 // 7084 /// OTTHUMT00000421015 // TK2 // thymidine kinase 2, mitochondrial // 16q22-q23.1 // 7084 /// OTTHUMT00000476299 // TK2 // thymidine kinase 2, mitochondrial // 16q22-q23.1 // 7084 /// uc002eos.3 // TK2 // thymidine kinase 2, mitochondrial // 16q22-q23.1 // 7084 /// uc010viq.2 // TK2 // thymidine kinase 2, mitochondrial // 16q22-q23.1 // 7084	0.000351918	0.654958
ZNF23	NM_001304492 // ZNF23 // zinc finger protein 23 // 16q22.2 // 7571 /// NM_001304493 // ZNF23 // zinc finger protein 23 // 16q22.2 // 7571 /// NM_001304494 // ZNF23 // zinc finger protein 23 // 16q22.2 // 7571 /// NM_145911 // ZNF23 // zinc finger protein 23 // 16q22.2 // 7571 /// ENST00000357254 // ZNF23 // zinc finger protein 23 // 16q22.2 // 7571 /// ENST00000358700 // ZNF23 // zinc finger protein 23 // 16q22.2 // 7571 /// ENST00000393539 // ZNF23 // zinc finger protein 23 // 16q22.2 // 7571 /// ENST00000428724 // ZNF23 // zinc finger protein 23 // 16q22.2 // 7571 /// ENST00000497160 // ZNF23 // zinc finger protein 23 // 16q22.2 // 7571 /// ENST00000539742 // ZNF23 // zinc finger protein 23 // 16q22.2 // 7571 /// ENST00000564528 // ZNF23 // zinc finger protein 23 // 16q22.2 // 7571 /// ENST00000564588 // ZNF23 // zinc finger protein 23 // 16q22.2 // 7571 /// ENST00000565718 // ZNF23 // zinc finger protein 23 // 16q22.2 // 7571 /// ENST00000567340 // ZNF23 // zinc finger protein 23 // 16q22.2 // 7571 /// ENST00000576258 // ZNF23 // zinc finger protein 23 // 16q22.2 // 7571 /// BC007256 // ZNF23 // zinc finger protein 23 // 16q22.2 // 7571 /// BC048974 // ZNF23 // zinc finger protein 23 // 16q22.2 // 7571 /// OTTHUMT00000268985 // ZNF23 // zinc finger protein 23 // 16q22.2 // 7571 /// OTTHUMT00000268986 // ZNF23 // zinc finger protein 23 // 16q22.2 // 7571 /// OTTHUMT00000268987 // ZNF23 // zinc finger protein 23 // 16q22.2 // 7571 /// OTTHUMT00000433794 // ZNF23 // zinc finger protein 23 // 16q22.2 // 7571 /// OTTHUMT00000433795 // ZNF23 // zinc finger protein 23 // 16q22.2 // 7571 /// OTTHUMT00000433796 // ZNF23 // zinc finger protein 23 // 16q22.2 // 7571 /// OTTHUMT00000433797 // ZNF23 // zinc finger protein 23 // 16q22.2 // 7571 /// OTTHUMT00000433798 // ZNF23 // zinc finger protein 23 // 16q22.2 // 7571 /// OTTHUMT00000433799 // ZNF23 // zinc finger protein 23 // 16q22.2 // 7571 /// OTTHUMT00000440452 // ZNF23 // zinc finger protein 23 // 16q22.2 // 7571	0.0226338	1.27143
GCSH	NM_004483 // GCSH // glycine cleavage system protein H (aminomethyl carrier) // 16q23.2 // 2653 /// NR_033249 // GCSH // glycine cleavage system protein H (aminomethyl carrier) // 16q23.2 // 2653 /// ENST00000315467 // GCSH // glycine cleavage system protein H (aminomethyl carrier) // 16q23.2 // 2653 /// ENST00000561801 // GCSH // glycine cleavage system protein H (aminomethyl carrier) // 16q23.2 // 2653 /// ENST00000564386 // GCSH // glycine cleavage system protein H (aminomethyl carrier) // 16q23.2 // 2653 /// ENST00000564477 // GCSH // glycine cleavage system protein H (aminomethyl carrier) // 16q23.2 // 2653 /// ENST00000566566 // GCSH // glycine cleavage system protein H (aminomethyl carrier) // 16q23.2 // 2653 /// ENST00000569885 // GCSH // glycine cleavage system protein H (aminomethyl carrier) // 16q23.2 // 2653 /// OTTHUMT00000269049 // GCSH // glycine cleavage system protein H (aminomethyl carrier) // 16q23.2 // 2653 /// OTTHUMT00000432154 // GCSH // glycine cleavage system protein H (aminomethyl carrier) // 16q23.2 // 2653 /// OTTHUMT00000432155 // GCSH // glycine cleavage system protein H (aminomethyl carrier) // 16q23.2 // 2653 /// OTTHUMT00000432156 // GCSH // glycine cleavage system protein H (aminomethyl carrier) // 16q23.2 // 2653 /// OTTHUMT00000432157 // GCSH // glycine cleavage system protein H (aminomethyl carrier) // 16q23.2 // 2653 /// OTTHUMT00000432158 // GCSH // glycine cleavage system protein H (aminomethyl carrier) // 16q23.2 // 2653	0.0150527	0.827794
C16orf74	NM_206967 // C16orf74 // chromosome 16 open reading frame 74 // 16q24.1 // 404550 /// ENST00000284245 // C16orf74 // chromosome 16 open reading frame 74 // 16q24.1 // 404550 /// ENST00000602583 // C16orf74 // chromosome 16 open reading frame 74 // 16q24.1 // 404550 /// ENST00000602675 // C16orf74 // chromosome 16 open reading frame 74 // 16q24.1 // 404550 /// ENST00000602719 // C16orf74 // chromosome 16 open reading frame 74 // 16q24.1 // 404550 /// ENST00000602758 // C16orf74 // chromosome 16 open reading frame 74 // 16q24.1 // 404550 /// ENST00000602766 // C16orf74 // chromosome 16 open reading frame 74 // 16q24.1 // 404550 /// ENST00000602914 // C16orf74 // chromosome 16 open reading frame 74 // 16q24.1 // 404550 /// OTTHUMT00000467249 // C16orf74 // chromosome 16 open reading frame 74 // 16q24.1 // 404550 /// OTTHUMT00000467250 // C16orf74 // chromosome 16 open reading frame 74 // 16q24.1 // 404550 /// OTTHUMT00000467251 // C16orf74 // chromosome 16 open reading frame 74 // 16q24.1 // 404550 /// OTTHUMT00000467252 // C16orf74 // chromosome 16 open reading frame 74 // 16q24.1 // 404550 /// OTTHUMT00000467253 // C16orf74 // chromosome 16 open reading frame 74 // 16q24.1 // 404550 /// OTTHUMT00000467254 // C16orf74 // chromosome 16 open reading frame 74 // 16q24.1 // 404550 /// OTTHUMT00000467255 // C16orf74 // chromosome 16 open reading frame 74 // 16q24.1 // 404550	0.0305467	1.23441
SCGB1C2	NM_001097610 // SCGB1C2 // secretoglobin, family 1C, member 2 // 17p // 653486 /// ENST00000595228 // SCGB1C2 // secretoglobin, family 1C, member 2 // 17p // 653486 /// OTTHUMT00000479190 // SCGB1C2 // secretoglobin, family 1C, member 2 // 17p // 653486	0.0172174	1.24754
LOC100506388	NM_001242780 // LOC100506388 // uncharacterized LOC100506388 // --- // 100506388 /// NR_040011 // LOC100506388 // uncharacterized LOC100506388 // --- // 100506388 /// ENST00000570711 // LOC100506388 // uncharacterized LOC100506388 // --- // 100506388 /// ENST00000573601 // LOC100506388 // uncharacterized LOC100506388 // --- // 100506388 /// ENST00000574432 // LOC100506388 // uncharacterized LOC100506388 // --- // 100506388 /// ENST00000575743 // LOC100506388 // uncharacterized LOC100506388 // --- // 100506388 /// ENST00000575899 // LOC100506388 // uncharacterized LOC100506388 // --- // 100506388 /// ENST00000570711.1 // RP11-1260E13.4 // --- // --- // --- /// ENST00000573601.1 // RP11-1260E13.4 // --- // --- // --- /// ENST00000575743.1 // RP11-1260E13.4 // --- // --- // --- /// ENST00000575899.1 // RP11-1260E13.4 // --- // --- // --- /// hosaru.bAug10-unspliced // hosaru // Transcript Identified by AceView // --- // --- /// OTTHUMT00000436838 // RP11-1260E13.4 // novel transcript, atisense to RPH3AL // --- // --- /// OTTHUMT00000436839 // RP11-1260E13.4 // novel transcript, atisense to RPH3AL // --- // --- /// OTTHUMT00000436840 // RP11-1260E13.4 // novel transcript, atisense to RPH3AL // --- // --- /// OTTHUMT00000436841 // RP11-1260E13.4 // novel transcript, atisense to RPH3AL // --- // --- /// uc021tmy.1 // LOC100506388 // uncharacterized LOC100506388 // --- // 100506388 /// uc059zae.1 // RP11-1260E13.4 // --- // --- // --- /// uc059zaf.1 // RP11-1260E13.4 // --- // --- // --- /// uc059zag.1 // RP11-1260E13.4 // --- // --- // --- /// uc059zah.1 // RP11-1260E13.4 // --- // --- // ---	0.0296816	1.36542
SPNS3	NM_182538 // SPNS3 // spinster homolog 3 (Drosophila) // 17p13.2 // 201305 /// ENST00000355530 // SPNS3 // spinster homolog 3 (Drosophila) // 17p13.2 // 201305 /// ENST00000572078 // SPNS3 // spinster homolog 3 (Drosophila) // 17p13.2 // 201305 /// ENST00000575185 // SPNS3 // spinster homolog 3 (Drosophila) // 17p13.2 // 201305 /// ENST00000575194 // SPNS3 // spinster homolog 3 (Drosophila) // 17p13.2 // 201305 /// ENST00000575796 // SPNS3 // spinster homolog 3 (Drosophila) // 17p13.2 // 201305 /// ENST00000576069 // SPNS3 // spinster homolog 3 (Drosophila) // 17p13.2 // 201305 /// BC023646 // SPNS3 // spinster homolog 3 (Drosophila) // 17p13.2 // 201305 /// OTTHUMT00000438793 // SPNS3 // spinster homolog 3 (Drosophila) // 17p13.2 // 201305 /// OTTHUMT00000438794 // SPNS3 // spinster homolog 3 (Drosophila) // 17p13.2 // 201305 /// OTTHUMT00000438795 // SPNS3 // spinster homolog 3 (Drosophila) // 17p13.2 // 201305 /// OTTHUMT00000438796 // SPNS3 // spinster homolog 3 (Drosophila) // 17p13.2 // 201305 /// OTTHUMT00000438797 // SPNS3 // spinster homolog 3 (Drosophila) // 17p13.2 // 201305 /// OTTHUMT00000438798 // SPNS3 // spinster homolog 3 (Drosophila) // 17p13.2 // 201305	0.0414592	1.20758
SMTNL2	NM_001114974 // SMTNL2 // smoothelin-like 2 // 17p13.2 // 342527 /// NM_198501 // SMTNL2 // smoothelin-like 2 // 17p13.2 // 342527 /// ENST00000338859 // SMTNL2 // smoothelin-like 2 // 17p13.2 // 342527 /// ENST00000389313 // SMTNL2 // smoothelin-like 2 // 17p13.2 // 342527 /// ENST00000570526 // SMTNL2 // smoothelin-like 2 // 17p13.2 // 342527 /// ENST00000572951 // SMTNL2 // smoothelin-like 2 // 17p13.2 // 342527 /// BC105050 // SMTNL2 // smoothelin-like 2 // 17p13.2 // 342527 /// BC110859 // SMTNL2 // smoothelin-like 2 // 17p13.2 // 342527 /// BC112177 // SMTNL2 // smoothelin-like 2 // 17p13.2 // 342527 /// OTTHUMT00000256470 // SMTNL2 // smoothelin-like 2 // 17p13.2 // 342527 /// OTTHUMT00000439129 // SMTNL2 // smoothelin-like 2 // 17p13.2 // 342527 /// OTTHUMT00000439130 // SMTNL2 // smoothelin-like 2 // 17p13.2 // 342527 /// OTTHUMT00000439131 // SMTNL2 // smoothelin-like 2 // 17p13.2 // 342527	0.0332185	1.29609
MINK1	NM_001024937 // MINK1 // misshapen-like kinase 1 // 17p13.2 // 50488 /// NM_015716 // MINK1 // misshapen-like kinase 1 // 17p13.2 // 50488 /// NM_153827 // MINK1 // misshapen-like kinase 1 // 17p13.2 // 50488 /// NM_170663 // MINK1 // misshapen-like kinase 1 // 17p13.2 // 50488 /// ENST00000347992 // MINK1 // misshapen-like kinase 1 // 17p13.2 // 50488 /// ENST00000355280 // MINK1 // misshapen-like kinase 1 // 17p13.2 // 50488 /// ENST00000453408 // MINK1 // misshapen-like kinase 1 // 17p13.2 // 50488 /// ENST00000571207 // MINK1 // misshapen-like kinase 1 // 17p13.2 // 50488 /// ENST00000571526 // MINK1 // misshapen-like kinase 1 // 17p13.2 // 50488 /// ENST00000572304 // MINK1 // misshapen-like kinase 1 // 17p13.2 // 50488 /// ENST00000572330 // MINK1 // misshapen-like kinase 1 // 17p13.2 // 50488 /// ENST00000572629 // MINK1 // misshapen-like kinase 1 // 17p13.2 // 50488 /// ENST00000574453 // MINK1 // misshapen-like kinase 1 // 17p13.2 // 50488 /// ENST00000574871 // MINK1 // misshapen-like kinase 1 // 17p13.2 // 50488 /// ENST00000575511 // MINK1 // misshapen-like kinase 1 // 17p13.2 // 50488 /// ENST00000576037 // MINK1 // misshapen-like kinase 1 // 17p13.2 // 50488 /// ENST00000577021 // MINK1 // misshapen-like kinase 1 // 17p13.2 // 50488 /// BC034673 // MINK1 // misshapen-like kinase 1 // 17p13.2 // 50488 /// OTTHUMT00000439801 // MINK1 // misshapen-like kinase 1 // 17p13.2 // 50488 /// OTTHUMT00000439802 // MINK1 // misshapen-like kinase 1 // 17p13.2 // 50488 /// OTTHUMT00000439803 // MINK1 // misshapen-like kinase 1 // 17p13.2 // 50488 /// OTTHUMT00000439804 // MINK1 // misshapen-like kinase 1 // 17p13.2 // 50488 /// OTTHUMT00000439805 // MINK1 // misshapen-like kinase 1 // 17p13.2 // 50488 /// OTTHUMT00000439806 // MINK1 // misshapen-like kinase 1 // 17p13.2 // 50488 /// OTTHUMT00000439807 // MINK1 // misshapen-like kinase 1 // 17p13.2 // 50488 /// OTTHUMT00000439808 // MINK1 // misshapen-like kinase 1 // 17p13.2 // 50488 /// OTTHUMT00000439809 // MINK1 // misshapen-like kinase 1 // 17p13.2 // 50488 /// OTTHUMT00000439810 // MINK1 // misshapen-like kinase 1 // 17p13.2 // 50488 /// OTTHUMT00000439812 // MINK1 // misshapen-like kinase 1 // 17p13.2 // 50488 /// OTTHUMT00000439813 // MINK1 // misshapen-like kinase 1 // 17p13.2 // 50488 /// OTTHUMT00000439814 // MINK1 // misshapen-like kinase 1 // 17p13.2 // 50488	0.038096	1.3421
CNTROB	NM_001037144 // CNTROB // centrobin, centrosomal BRCA2 interacting protein // 17p13.1 // 116840 /// NM_053051 // CNTROB // centrobin, centrosomal BRCA2 interacting protein // 17p13.1 // 116840 /// ENST00000380262 // CNTROB // centrobin, centrosomal BRCA2 interacting protein // 17p13.1 // 116840 /// ENST00000563694 // CNTROB // centrobin, centrosomal BRCA2 interacting protein // 17p13.1 // 116840 /// ENST00000565740 // CNTROB // centrobin, centrosomal BRCA2 interacting protein // 17p13.1 // 116840 /// ENST00000570782 // CNTROB // centrobin, centrosomal BRCA2 interacting protein // 17p13.1 // 116840 /// ENST00000570784 // CNTROB // centrobin, centrosomal BRCA2 interacting protein // 17p13.1 // 116840 /// ENST00000571540 // CNTROB // centrobin, centrosomal BRCA2 interacting protein // 17p13.1 // 116840 /// ENST00000571632 // CNTROB // centrobin, centrosomal BRCA2 interacting protein // 17p13.1 // 116840 /// ENST00000573862 // CNTROB // centrobin, centrosomal BRCA2 interacting protein // 17p13.1 // 116840 /// ENST00000574430 // CNTROB // centrobin, centrosomal BRCA2 interacting protein // 17p13.1 // 116840 /// ENST00000575408 // CNTROB // centrobin, centrosomal BRCA2 interacting protein // 17p13.1 // 116840 /// ENST00000576536 // CNTROB // centrobin, centrosomal BRCA2 interacting protein // 17p13.1 // 116840 /// ENST00000576538 // CNTROB // centrobin, centrosomal BRCA2 interacting protein // 17p13.1 // 116840 /// ENST00000576587 // CNTROB // centrobin, centrosomal BRCA2 interacting protein // 17p13.1 // 116840 /// ENST00000576723 // CNTROB // centrobin, centrosomal BRCA2 interacting protein // 17p13.1 // 116840 /// ENST00000576922 // CNTROB // centrobin, centrosomal BRCA2 interacting protein // 17p13.1 // 116840 /// BC021134 // CNTROB // centrobin, centrosomal BRCA2 interacting protein // 17p13.1 // 116840 /// OTTHUMT00000421371 // CNTROB // centrobin, centrosomal BRCA2 interacting protein // 17p13.1 // 116840 /// OTTHUMT00000421372 // CNTROB // centrobin, centrosomal BRCA2 interacting protein // 17p13.1 // 116840 /// OTTHUMT00000421373 // CNTROB // centrobin, centrosomal BRCA2 interacting protein // 17p13.1 // 116840 /// OTTHUMT00000440865 // CNTROB // centrobin, centrosomal BRCA2 interacting protein // 17p13.1 // 116840 /// OTTHUMT00000440866 // CNTROB // centrobin, centrosomal BRCA2 interacting protein // 17p13.1 // 116840 /// OTTHUMT00000440867 // CNTROB // centrobin, centrosomal BRCA2 interacting protein // 17p13.1 // 116840 /// OTTHUMT00000440868 // CNTROB // centrobin, centrosomal BRCA2 interacting protein // 17p13.1 // 116840 /// OTTHUMT00000440870 // CNTROB // centrobin, centrosomal BRCA2 interacting protein // 17p13.1 // 116840 /// OTTHUMT00000440871 // CNTROB // centrobin, centrosomal BRCA2 interacting protein // 17p13.1 // 116840 /// OTTHUMT00000440872 // CNTROB // centrobin, centrosomal BRCA2 interacting protein // 17p13.1 // 116840 /// OTTHUMT00000440873 // CNTROB // centrobin, centrosomal BRCA2 interacting protein // 17p13.1 // 116840 /// OTTHUMT00000440874 // CNTROB // centrobin, centrosomal BRCA2 interacting protein // 17p13.1 // 116840 /// OTTHUMT00000440875 // CNTROB // centrobin, centrosomal BRCA2 interacting protein // 17p13.1 // 116840 /// OTTHUMT00000440876 // CNTROB // centrobin, centrosomal BRCA2 interacting protein // 17p13.1 // 116840 /// OTTHUMT00000440877 // CNTROB // centrobin, centrosomal BRCA2 interacting protein // 17p13.1 // 116840	0.0199238	1.4225
MYO15A	NM_016239 // MYO15A // myosin XVA // 17p11.2 // 51168 /// ENST00000205890 // MYO15A // myosin XVA // 17p11.2 // 51168 /// ENST00000412324 // MYO15A // myosin XVA // 17p11.2 // 51168 /// ENST00000418233 // MYO15A // myosin XVA // 17p11.2 // 51168 /// ENST00000433411 // MYO15A // myosin XVA // 17p11.2 // 51168 /// ENST00000445289 // MYO15A // myosin XVA // 17p11.2 // 51168 /// ENST00000473013 // MYO15A // myosin XVA // 17p11.2 // 51168 /// ENST00000536811 // MYO15A // myosin XVA // 17p11.2 // 51168 /// ENST00000556535 // MYO15A // myosin XVA // 17p11.2 // 51168 /// ENST00000557190 // MYO15A // myosin XVA // 17p11.2 // 51168 /// ENST00000557655 // MYO15A // myosin XVA // 17p11.2 // 51168 /// ENST00000578472 // MYO15A // myosin XVA // 17p11.2 // 51168 /// ENST00000578575 // MYO15A // myosin XVA // 17p11.2 // 51168 /// ENST00000578999 // MYO15A // myosin XVA // 17p11.2 // 51168 /// ENST00000579848 // MYO15A // myosin XVA // 17p11.2 // 51168 /// ENST00000583079 // MYO15A // myosin XVA // 17p11.2 // 51168 /// ENST00000585180 // MYO15A // myosin XVA // 17p11.2 // 51168 /// ENST00000615845 // MYO15A // myosin XVA // 17p11.2 // 51168 /// OTTHUMT00000132048 // MYO15A // myosin XVA // 17p11.2 // 51168 /// OTTHUMT00000132049 // MYO15A // myosin XVA // 17p11.2 // 51168 /// OTTHUMT00000132050 // MYO15A // myosin XVA // 17p11.2 // 51168 /// OTTHUMT00000132051 // MYO15A // myosin XVA // 17p11.2 // 51168 /// OTTHUMT00000411217 // MYO15A // myosin XVA // 17p11.2 // 51168 /// OTTHUMT00000411218 // MYO15A // myosin XVA // 17p11.2 // 51168 /// OTTHUMT00000411219 // MYO15A // myosin XVA // 17p11.2 // 51168 /// OTTHUMT00000446124 // MYO15A // myosin XVA // 17p11.2 // 51168 /// OTTHUMT00000446125 // MYO15A // myosin XVA // 17p11.2 // 51168 /// OTTHUMT00000446127 // MYO15A // myosin XVA // 17p11.2 // 51168 /// OTTHUMT00000446128 // MYO15A // myosin XVA // 17p11.2 // 51168 /// OTTHUMT00000446129 // MYO15A // myosin XVA // 17p11.2 // 51168 /// OTTHUMT00000446130 // MYO15A // myosin XVA // 17p11.2 // 51168 /// OTTHUMT00000446131 // MYO15A // myosin XVA // 17p11.2 // 51168 /// OTTHUMT00000446132 // MYO15A // myosin XVA // 17p11.2 // 51168 /// OTTHUMT00000448322 // MYO15A // myosin XVA // 17p11.2 // 51168	0.0148602	1.3033
TNFAIP1	NM_021137 // TNFAIP1 // tumor necrosis factor, alpha-induced protein 1 (endothelial) // 17q22-q23 // 7126 /// ENST00000226225 // TNFAIP1 // tumor necrosis factor, alpha-induced protein 1 (endothelial) // 17q22-q23 // 7126 /// ENST00000544907 // TNFAIP1 // tumor necrosis factor, alpha-induced protein 1 (endothelial) // 17q22-q23 // 7126 /// ENST00000577535 // TNFAIP1 // tumor necrosis factor, alpha-induced protein 1 (endothelial) // 17q22-q23 // 7126 /// ENST00000578158 // TNFAIP1 // tumor necrosis factor, alpha-induced protein 1 (endothelial) // 17q22-q23 // 7126 /// ENST00000582302 // TNFAIP1 // tumor necrosis factor, alpha-induced protein 1 (endothelial) // 17q22-q23 // 7126 /// ENST00000583213 // TNFAIP1 // tumor necrosis factor, alpha-induced protein 1 (endothelial) // 17q22-q23 // 7126 /// BC001643 // TNFAIP1 // tumor necrosis factor, alpha-induced protein 1 (endothelial) // 17q22-q23 // 7126 /// BC001949 // TNFAIP1 // tumor necrosis factor, alpha-induced protein 1 (endothelial) // 17q22-q23 // 7126 /// OTTHUMT00000255681 // TNFAIP1 // tumor necrosis factor, alpha-induced protein 1 (endothelial) // 17q22-q23 // 7126 /// OTTHUMT00000445681 // TNFAIP1 // tumor necrosis factor, alpha-induced protein 1 (endothelial) // 17q22-q23 // 7126 /// OTTHUMT00000445682 // TNFAIP1 // tumor necrosis factor, alpha-induced protein 1 (endothelial) // 17q22-q23 // 7126 /// OTTHUMT00000445683 // TNFAIP1 // tumor necrosis factor, alpha-induced protein 1 (endothelial) // 17q22-q23 // 7126 /// OTTHUMT00000445684 // TNFAIP1 // tumor necrosis factor, alpha-induced protein 1 (endothelial) // 17q22-q23 // 7126 /// OTTHUMT00000445685 // TNFAIP1 // tumor necrosis factor, alpha-induced protein 1 (endothelial) // 17q22-q23 // 7126	0.00867912	0.756792
ZNF830	NM_052857 // ZNF830 // zinc finger protein 830 // 17q12 // 91603 /// ENST00000361952 // ZNF830 // zinc finger protein 830 // 17q12 // 91603 /// ENST00000578339 // ZNF830 // zinc finger protein 830 // 17q12 // 91603 /// OTTHUMT00000448018 // ZNF830 // zinc finger protein 830 // 17q12 // 91603 /// OTTHUMT00000448019 // ZNF830 // zinc finger protein 830 // 17q12 // 91603	0.0108807	0.776159
CCL18	NM_002988 // CCL18 // chemokine (C-C motif) ligand 18 // 17q12 // 6362 /// ENST00000616054 // CCL18 // chemokine (C-C motif) ligand 18 // 17q12 // 6362 /// ENST00000616474 // CCL18 // chemokine (C-C motif) ligand 18 // 17q12 // 6362 /// BC069700 // CCL18 // chemokine (C-C motif) ligand 18 // 17q12 // 6362 /// BC096124 // CCL18 // chemokine (C-C motif) ligand 18 // 17q12 // 6362 /// BC096125 // CCL18 // chemokine (C-C motif) ligand 18 // 17q12 // 6362 /// BC096126 // CCL18 // chemokine (C-C motif) ligand 18 // 17q12 // 6362 /// BC096127 // CCL18 // chemokine (C-C motif) ligand 18 // 17q12 // 6362 /// OTTHUMT00000477135 // CCL18 // chemokine (C-C motif) ligand 18 // 17q12 // 6362 /// OTTHUMT00000477136 // CCL18 // chemokine (C-C motif) ligand 18 // 17q12 // 6362	0.0146287	1.33447
DUSP14	NM_007026 // DUSP14 // dual specificity phosphatase 14 // 17q12 // 11072 /// ENST00000613659 // DUSP14 // dual specificity phosphatase 14 // 17q12 // 11072 /// ENST00000614411 // DUSP14 // dual specificity phosphatase 14 // 17q12 // 11072 /// ENST00000617516 // DUSP14 // dual specificity phosphatase 14 // 17q12 // 11072 /// BC000370 // DUSP14 // dual specificity phosphatase 14 // 17q12 // 11072 /// BC001894 // DUSP14 // dual specificity phosphatase 14 // 17q12 // 11072 /// BC004448 // DUSP14 // dual specificity phosphatase 14 // 17q12 // 11072 /// OTTHUMT00000477361 // DUSP14 // dual specificity phosphatase 14 // 17q12 // 11072 /// OTTHUMT00000477362 // DUSP14 // dual specificity phosphatase 14 // 17q12 // 11072 /// OTTHUMT00000477363 // DUSP14 // dual specificity phosphatase 14 // 17q12 // 11072	0.00193572	0.786105
RND2	NM_005440 // RND2 // Rho family GTPase 2 // 17q21 // 8153 /// ENST00000587117 // RND2 // Rho family GTPase 2 // 17q21 // 8153 /// ENST00000587250 // RND2 // Rho family GTPase 2 // 17q21 // 8153 /// BC094842 // RND2 // Rho family GTPase 2 // 17q21 // 8153 /// BC104986 // RND2 // Rho family GTPase 2 // 17q21 // 8153 /// BC104990 // RND2 // Rho family GTPase 2 // 17q21 // 8153 /// OTTHUMT00000453110 // RND2 // Rho family GTPase 2 // 17q21 // 8153 /// OTTHUMT00000453111 // RND2 // Rho family GTPase 2 // 17q21 // 8153	0.0380789	1.3055
G6PC3	NM_138387 // G6PC3 // glucose 6 phosphatase, catalytic, 3 // 17q21.31 // 92579 /// NR_028581 // G6PC3 // glucose 6 phosphatase, catalytic, 3 // 17q21.31 // 92579 /// NR_028582 // G6PC3 // glucose 6 phosphatase, catalytic, 3 // 17q21.31 // 92579 /// ENST00000269097 // G6PC3 // glucose 6 phosphatase, catalytic, 3 // 17q21.31 // 92579 /// ENST00000585361 // G6PC3 // glucose 6 phosphatase, catalytic, 3 // 17q21.31 // 92579 /// ENST00000585962 // G6PC3 // glucose 6 phosphatase, catalytic, 3 // 17q21.31 // 92579 /// ENST00000588558 // G6PC3 // glucose 6 phosphatase, catalytic, 3 // 17q21.31 // 92579 /// ENST00000590253 // G6PC3 // glucose 6 phosphatase, catalytic, 3 // 17q21.31 // 92579 /// ENST00000590639 // G6PC3 // glucose 6 phosphatase, catalytic, 3 // 17q21.31 // 92579 /// ENST00000591696 // G6PC3 // glucose 6 phosphatase, catalytic, 3 // 17q21.31 // 92579 /// ENST00000593115 // G6PC3 // glucose 6 phosphatase, catalytic, 3 // 17q21.31 // 92579 /// BC002494 // G6PC3 // glucose 6 phosphatase, catalytic, 3 // 17q21.31 // 92579 /// BC021574 // G6PC3 // glucose 6 phosphatase, catalytic, 3 // 17q21.31 // 92579 /// OTTHUMT00000457675 // G6PC3 // glucose 6 phosphatase, catalytic, 3 // 17q21.31 // 92579 /// OTTHUMT00000457676 // G6PC3 // glucose 6 phosphatase, catalytic, 3 // 17q21.31 // 92579 /// OTTHUMT00000457677 // G6PC3 // glucose 6 phosphatase, catalytic, 3 // 17q21.31 // 92579 /// OTTHUMT00000457678 // G6PC3 // glucose 6 phosphatase, catalytic, 3 // 17q21.31 // 92579 /// OTTHUMT00000457679 // G6PC3 // glucose 6 phosphatase, catalytic, 3 // 17q21.31 // 92579 /// OTTHUMT00000457680 // G6PC3 // glucose 6 phosphatase, catalytic, 3 // 17q21.31 // 92579 /// OTTHUMT00000457681 // G6PC3 // glucose 6 phosphatase, catalytic, 3 // 17q21.31 // 92579 /// OTTHUMT00000457682 // G6PC3 // glucose 6 phosphatase, catalytic, 3 // 17q21.31 // 92579	1.80354333041818e-05	0.672136
ASB16	NM_080863 // ASB16 // ankyrin repeat and SOCS box containing 16 // 17q21.31 // 92591 /// ENST00000293414 // ASB16 // ankyrin repeat and SOCS box containing 16 // 17q21.31 // 92591 /// ENST00000589618 // ASB16 // ankyrin repeat and SOCS box containing 16 // 17q21.31 // 92591 /// ENST00000591700 // ASB16 // ankyrin repeat and SOCS box containing 16 // 17q21.31 // 92591 /// BC075088 // ASB16 // ankyrin repeat and SOCS box containing 16 // 17q21.31 // 92591 /// BC118584 // ASB16 // ankyrin repeat and SOCS box containing 16 // 17q21.31 // 92591 /// BC118585 // ASB16 // ankyrin repeat and SOCS box containing 16 // 17q21.31 // 92591 /// OTTHUMT00000457702 // ASB16 // ankyrin repeat and SOCS box containing 16 // 17q21.31 // 92591 /// OTTHUMT00000457703 // ASB16 // ankyrin repeat and SOCS box containing 16 // 17q21.31 // 92591 /// OTTHUMT00000457704 // ASB16 // ankyrin repeat and SOCS box containing 16 // 17q21.31 // 92591 /// uc002ifl.1 // ASB16 // ankyrin repeat and SOCS box containing 16 // 17q21.31 // 92591	0.0378401	1.2918
RUNDC3A	NM_001144825 // RUNDC3A // RUN domain containing 3A // 17q21.31 // 10900 /// NM_001144826 // RUNDC3A // RUN domain containing 3A // 17q21.31 // 10900 /// NM_006695 // RUNDC3A // RUN domain containing 3A // 17q21.31 // 10900 /// ENST00000225441 // RUNDC3A // RUN domain containing 3A // 17q21.31 // 10900 /// ENST00000426726 // RUNDC3A // RUN domain containing 3A // 17q21.31 // 10900 /// ENST00000587483 // RUNDC3A // RUN domain containing 3A // 17q21.31 // 10900 /// ENST00000588564 // RUNDC3A // RUN domain containing 3A // 17q21.31 // 10900 /// ENST00000590834 // RUNDC3A // RUN domain containing 3A // 17q21.31 // 10900 /// ENST00000590941 // RUNDC3A // RUN domain containing 3A // 17q21.31 // 10900 /// ENST00000593079 // RUNDC3A // RUN domain containing 3A // 17q21.31 // 10900 /// ENST00000612735 // RUNDC3A // RUN domain containing 3A // 17q21.31 // 10900 /// BC006194 // RUNDC3A // RUN domain containing 3A // 17q21.31 // 10900 /// OTTHUMT00000403173 // RUNDC3A // RUN domain containing 3A // 17q21.31 // 10900 /// OTTHUMT00000403174 // RUNDC3A // RUN domain containing 3A // 17q21.31 // 10900 /// OTTHUMT00000457739 // RUNDC3A // RUN domain containing 3A // 17q21.31 // 10900 /// OTTHUMT00000457740 // RUNDC3A // RUN domain containing 3A // 17q21.31 // 10900 /// OTTHUMT00000457741 // RUNDC3A // RUN domain containing 3A // 17q21.31 // 10900 /// OTTHUMT00000457742 // RUNDC3A // RUN domain containing 3A // 17q21.31 // 10900 /// OTTHUMT00000457743 // RUNDC3A // RUN domain containing 3A // 17q21.31 // 10900	0.0475731	1.2418
HEXIM1	NM_006460 // HEXIM1 // hexamethylene bis-acetamide inducible 1 // 17q21.31 // 10614 /// ENST00000332499 // HEXIM1 // hexamethylene bis-acetamide inducible 1 // 17q21.31 // 10614 /// BC006460 // HEXIM1 // hexamethylene bis-acetamide inducible 1 // 17q21.31 // 10614 /// OTTHUMT00000449821 // HEXIM1 // hexamethylene bis-acetamide inducible 1 // 17q21.31 // 10614	0.0192135	0.779334
KPNB1	NM_001276453 // KPNB1 // karyopherin (importin) beta 1 // 17q21.32 // 3837 /// NM_002265 // KPNB1 // karyopherin (importin) beta 1 // 17q21.32 // 3837 /// ENST00000290158 // KPNB1 // karyopherin (importin) beta 1 // 17q21.32 // 3837 /// ENST00000535458 // KPNB1 // karyopherin (importin) beta 1 // 17q21.32 // 3837 /// ENST00000540627 // KPNB1 // karyopherin (importin) beta 1 // 17q21.32 // 3837 /// ENST00000577875 // KPNB1 // karyopherin (importin) beta 1 // 17q21.32 // 3837 /// ENST00000577918 // KPNB1 // karyopherin (importin) beta 1 // 17q21.32 // 3837 /// ENST00000578718 // KPNB1 // karyopherin (importin) beta 1 // 17q21.32 // 3837 /// ENST00000579901 // KPNB1 // karyopherin (importin) beta 1 // 17q21.32 // 3837 /// ENST00000580019 // KPNB1 // karyopherin (importin) beta 1 // 17q21.32 // 3837 /// ENST00000580158 // KPNB1 // karyopherin (importin) beta 1 // 17q21.32 // 3837 /// ENST00000580573 // KPNB1 // karyopherin (importin) beta 1 // 17q21.32 // 3837 /// ENST00000582097 // KPNB1 // karyopherin (importin) beta 1 // 17q21.32 // 3837 /// ENST00000582126 // KPNB1 // karyopherin (importin) beta 1 // 17q21.32 // 3837 /// ENST00000583013 // KPNB1 // karyopherin (importin) beta 1 // 17q21.32 // 3837 /// ENST00000583648 // KPNB1 // karyopherin (importin) beta 1 // 17q21.32 // 3837 /// BC003572 // KPNB1 // karyopherin (importin) beta 1 // 17q21.32 // 3837 /// BC024045 // KPNB1 // karyopherin (importin) beta 1 // 17q21.32 // 3837 /// BC036703 // KPNB1 // karyopherin (importin) beta 1 // 17q21.32 // 3837 /// OTTHUMT00000089755 // KPNB1 // karyopherin (importin) beta 1 // 17q21.32 // 3837 /// OTTHUMT00000441347 // KPNB1 // karyopherin (importin) beta 1 // 17q21.32 // 3837 /// OTTHUMT00000441348 // KPNB1 // karyopherin (importin) beta 1 // 17q21.32 // 3837 /// OTTHUMT00000441349 // KPNB1 // karyopherin (importin) beta 1 // 17q21.32 // 3837 /// OTTHUMT00000441350 // KPNB1 // karyopherin (importin) beta 1 // 17q21.32 // 3837 /// OTTHUMT00000441351 // KPNB1 // karyopherin (importin) beta 1 // 17q21.32 // 3837 /// OTTHUMT00000441352 // KPNB1 // karyopherin (importin) beta 1 // 17q21.32 // 3837 /// OTTHUMT00000441353 // KPNB1 // karyopherin (importin) beta 1 // 17q21.32 // 3837 /// OTTHUMT00000441354 // KPNB1 // karyopherin (importin) beta 1 // 17q21.32 // 3837 /// OTTHUMT00000441355 // KPNB1 // karyopherin (importin) beta 1 // 17q21.32 // 3837 /// OTTHUMT00000441356 // KPNB1 // karyopherin (importin) beta 1 // 17q21.32 // 3837 /// OTTHUMT00000441357 // KPNB1 // karyopherin (importin) beta 1 // 17q21.32 // 3837 /// OTTHUMT00000441358 // KPNB1 // karyopherin (importin) beta 1 // 17q21.32 // 3837 /// OTTHUMT00000441359 // KPNB1 // karyopherin (importin) beta 1 // 17q21.32 // 3837	7.66970678807355e-05	0.709462
ABI3	NM_001135186 // ABI3 // ABI family, member 3 // 17q21.3 // 51225 /// NM_016428 // ABI3 // ABI family, member 3 // 17q21.3 // 51225 /// ENST00000225941 // ABI3 // ABI family, member 3 // 17q21.3 // 51225 /// ENST00000419580 // ABI3 // ABI family, member 3 // 17q21.3 // 51225 /// ENST00000571035 // ABI3 // ABI family, member 3 // 17q21.3 // 51225 /// ENST00000573347 // ABI3 // ABI family, member 3 // 17q21.3 // 51225 /// BC007780 // ABI3 // ABI family, member 3 // 17q21.3 // 51225 /// OTTHUMT00000364475 // ABI3 // ABI family, member 3 // 17q21.3 // 51225 /// OTTHUMT00000364476 // ABI3 // ABI family, member 3 // 17q21.3 // 51225 /// OTTHUMT00000438282 // ABI3 // ABI family, member 3 // 17q21.3 // 51225 /// OTTHUMT00000438283 // ABI3 // ABI family, member 3 // 17q21.3 // 51225 /// uc002iop.1 // ABI3 // ABI family, member 3 // 17q21.3 // 51225	0.00964044	1.32861
DLX4	NM_001934 // DLX4 // distal-less homeobox 4 // 17q21.33 // 1748 /// NM_138281 // DLX4 // distal-less homeobox 4 // 17q21.33 // 1748 /// ENST00000240306 // DLX4 // distal-less homeobox 4 // 17q21.33 // 1748 /// ENST00000411890 // DLX4 // distal-less homeobox 4 // 17q21.33 // 1748 /// ENST00000503276 // DLX4 // distal-less homeobox 4 // 17q21.33 // 1748 /// ENST00000503410 // DLX4 // distal-less homeobox 4 // 17q21.33 // 1748 /// ENST00000505318 // DLX4 // distal-less homeobox 4 // 17q21.33 // 1748 /// ENST00000611342 // DLX4 // distal-less homeobox 4 // 17q21.33 // 1748 /// BC016145 // DLX4 // distal-less homeobox 4 // 17q21.33 // 1748	0.0489156	1.24156
ITGA3	NM_002204 // ITGA3 // integrin alpha 3 // 17q21.33 // 3675 /// ENST00000007722 // ITGA3 // integrin alpha 3 // 17q21.33 // 3675 /// ENST00000320031 // ITGA3 // integrin alpha 3 // 17q21.33 // 3675 /// ENST00000504417 // ITGA3 // integrin alpha 3 // 17q21.33 // 3675 /// ENST00000505306 // ITGA3 // integrin alpha 3 // 17q21.33 // 3675 /// ENST00000505552 // ITGA3 // integrin alpha 3 // 17q21.33 // 3675 /// ENST00000505612 // ITGA3 // integrin alpha 3 // 17q21.33 // 3675 /// ENST00000506401 // ITGA3 // integrin alpha 3 // 17q21.33 // 3675 /// ENST00000506437 // ITGA3 // integrin alpha 3 // 17q21.33 // 3675 /// ENST00000506827 // ITGA3 // integrin alpha 3 // 17q21.33 // 3675 /// ENST00000507771 // ITGA3 // integrin alpha 3 // 17q21.33 // 3675 /// ENST00000508100 // ITGA3 // integrin alpha 3 // 17q21.33 // 3675 /// ENST00000510809 // ITGA3 // integrin alpha 3 // 17q21.33 // 3675 /// ENST00000512553 // ITGA3 // integrin alpha 3 // 17q21.33 // 3675 /// ENST00000514834 // ITGA3 // integrin alpha 3 // 17q21.33 // 3675 /// ENST00000515147 // ITGA3 // integrin alpha 3 // 17q21.33 // 3675 /// ENST00000570989 // ITGA3 // integrin alpha 3 // 17q21.33 // 3675 /// BC136636 // ITGA3 // integrin alpha 3 // 17q21.33 // 3675 /// BC144328 // ITGA3 // integrin alpha 3 // 17q21.33 // 3675 /// BC150190 // ITGA3 // integrin alpha 3 // 17q21.33 // 3675 /// OTTHUMT00000366298 // ITGA3 // integrin alpha 3 // 17q21.33 // 3675 /// OTTHUMT00000366299 // ITGA3 // integrin alpha 3 // 17q21.33 // 3675 /// OTTHUMT00000366300 // ITGA3 // integrin alpha 3 // 17q21.33 // 3675 /// OTTHUMT00000366303 // ITGA3 // integrin alpha 3 // 17q21.33 // 3675 /// OTTHUMT00000366480 // ITGA3 // integrin alpha 3 // 17q21.33 // 3675 /// OTTHUMT00000366481 // ITGA3 // integrin alpha 3 // 17q21.33 // 3675 /// OTTHUMT00000366482 // ITGA3 // integrin alpha 3 // 17q21.33 // 3675 /// OTTHUMT00000366483 // ITGA3 // integrin alpha 3 // 17q21.33 // 3675 /// OTTHUMT00000366484 // ITGA3 // integrin alpha 3 // 17q21.33 // 3675 /// OTTHUMT00000366485 // ITGA3 // integrin alpha 3 // 17q21.33 // 3675 /// OTTHUMT00000366486 // ITGA3 // integrin alpha 3 // 17q21.33 // 3675 /// OTTHUMT00000366487 // ITGA3 // integrin alpha 3 // 17q21.33 // 3675 /// OTTHUMT00000366488 // ITGA3 // integrin alpha 3 // 17q21.33 // 3675 /// OTTHUMT00000366489 // ITGA3 // integrin alpha 3 // 17q21.33 // 3675 /// OTTHUMT00000440087 // ITGA3 // integrin alpha 3 // 17q21.33 // 3675 /// OTTHUMT00000440088 // ITGA3 // integrin alpha 3 // 17q21.33 // 3675	0.00726078	0.711604
ABCC3	NM_001144070 // ABCC3 // ATP binding cassette subfamily C member 3 // 17q22 // 8714 /// NM_003786 // ABCC3 // ATP binding cassette subfamily C member 3 // 17q22 // 8714 /// ENST00000285238 // ABCC3 // ATP binding cassette subfamily C member 3 // 17q22 // 8714 /// ENST00000427699 // ABCC3 // ATP binding cassette subfamily C member 3 // 17q22 // 8714 /// ENST00000502426 // ABCC3 // ATP binding cassette subfamily C member 3 // 17q22 // 8714 /// ENST00000503304 // ABCC3 // ATP binding cassette subfamily C member 3 // 17q22 // 8714 /// ENST00000503337 // ABCC3 // ATP binding cassette subfamily C member 3 // 17q22 // 8714 /// ENST00000504586 // ABCC3 // ATP binding cassette subfamily C member 3 // 17q22 // 8714 /// ENST00000505699 // ABCC3 // ATP binding cassette subfamily C member 3 // 17q22 // 8714 /// ENST00000506464 // ABCC3 // ATP binding cassette subfamily C member 3 // 17q22 // 8714 /// ENST00000508929 // ABCC3 // ATP binding cassette subfamily C member 3 // 17q22 // 8714 /// ENST00000510633 // ABCC3 // ATP binding cassette subfamily C member 3 // 17q22 // 8714 /// ENST00000510891 // ABCC3 // ATP binding cassette subfamily C member 3 // 17q22 // 8714 /// ENST00000513511 // ABCC3 // ATP binding cassette subfamily C member 3 // 17q22 // 8714 /// ENST00000513589 // ABCC3 // ATP binding cassette subfamily C member 3 // 17q22 // 8714 /// ENST00000513745 // ABCC3 // ATP binding cassette subfamily C member 3 // 17q22 // 8714 /// ENST00000515070 // ABCC3 // ATP binding cassette subfamily C member 3 // 17q22 // 8714 /// ENST00000515585 // ABCC3 // ATP binding cassette subfamily C member 3 // 17q22 // 8714 /// ENST00000515707 // ABCC3 // ATP binding cassette subfamily C member 3 // 17q22 // 8714 /// ENST00000571855 // ABCC3 // ATP binding cassette subfamily C member 3 // 17q22 // 8714 /// BC137347 // ABCC3 // ATP binding cassette subfamily C member 3 // 17q22 // 8714 /// BC137348 // ABCC3 // ATP binding cassette subfamily C member 3 // 17q22 // 8714 /// OTTHUMT00000368083 // ABCC3 // ATP binding cassette subfamily C member 3 // 17q22 // 8714 /// OTTHUMT00000368084 // ABCC3 // ATP binding cassette subfamily C member 3 // 17q22 // 8714 /// OTTHUMT00000368085 // ABCC3 // ATP binding cassette subfamily C member 3 // 17q22 // 8714 /// OTTHUMT00000368086 // ABCC3 // ATP binding cassette subfamily C member 3 // 17q22 // 8714 /// OTTHUMT00000368087 // ABCC3 // ATP binding cassette subfamily C member 3 // 17q22 // 8714 /// OTTHUMT00000368088 // ABCC3 // ATP binding cassette subfamily C member 3 // 17q22 // 8714 /// OTTHUMT00000368089 // ABCC3 // ATP binding cassette subfamily C member 3 // 17q22 // 8714 /// OTTHUMT00000368090 // ABCC3 // ATP binding cassette subfamily C member 3 // 17q22 // 8714 /// OTTHUMT00000368091 // ABCC3 // ATP binding cassette subfamily C member 3 // 17q22 // 8714 /// OTTHUMT00000368092 // ABCC3 // ATP binding cassette subfamily C member 3 // 17q22 // 8714 /// OTTHUMT00000368130 // ABCC3 // ATP binding cassette subfamily C member 3 // 17q22 // 8714 /// OTTHUMT00000368131 // ABCC3 // ATP binding cassette subfamily C member 3 // 17q22 // 8714 /// OTTHUMT00000368132 // ABCC3 // ATP binding cassette subfamily C member 3 // 17q22 // 8714 /// OTTHUMT00000368133 // ABCC3 // ATP binding cassette subfamily C member 3 // 17q22 // 8714 /// OTTHUMT00000368134 // ABCC3 // ATP binding cassette subfamily C member 3 // 17q22 // 8714 /// OTTHUMT00000368135 // ABCC3 // ATP binding cassette subfamily C member 3 // 17q22 // 8714 /// OTTHUMT00000368136 // ABCC3 // ATP binding cassette subfamily C member 3 // 17q22 // 8714 /// OTTHUMT00000437280 // ABCC3 // ATP binding cassette subfamily C member 3 // 17q22 // 8714	0.0336096	0.764521
MSI2	hsa_circ_0000788 // MSI2 // Memczak2013 ALT_ACCEPTOR, ALT_DONOR, coding, INTERNAL, intronic best transcript NM_170721 // --- // ---	0.00801567	1.36215
C17orf82	NM_203425 // C17orf82 // chromosome 17 open reading frame 82 // 17q23.2 // 388407 /// BC046200 // C17orf82 // chromosome 17 open reading frame 82 // 17q23.2 // 388407	0.0364577	1.26929
MAP2K6	NM_002758 // MAP2K6 // mitogen-activated protein kinase kinase 6 // 17q24.3 // 5608 /// ENST00000359094 // MAP2K6 // mitogen-activated protein kinase kinase 6 // 17q24.3 // 5608 /// ENST00000586641 // MAP2K6 // mitogen-activated protein kinase kinase 6 // 17q24.3 // 5608 /// ENST00000588110 // MAP2K6 // mitogen-activated protein kinase kinase 6 // 17q24.3 // 5608 /// ENST00000589295 // MAP2K6 // mitogen-activated protein kinase kinase 6 // 17q24.3 // 5608 /// ENST00000589647 // MAP2K6 // mitogen-activated protein kinase kinase 6 // 17q24.3 // 5608 /// ENST00000590474 // MAP2K6 // mitogen-activated protein kinase kinase 6 // 17q24.3 // 5608 /// ENST00000591445 // MAP2K6 // mitogen-activated protein kinase kinase 6 // 17q24.3 // 5608 /// ENST00000592348 // MAP2K6 // mitogen-activated protein kinase kinase 6 // 17q24.3 // 5608 /// ENST00000613873 // MAP2K6 // mitogen-activated protein kinase kinase 6 // 17q24.3 // 5608 /// BC012009 // MAP2K6 // mitogen-activated protein kinase kinase 6 // 17q24.3 // 5608 /// OTTHUMT00000450689 // MAP2K6 // mitogen-activated protein kinase kinase 6 // 17q24.3 // 5608 /// OTTHUMT00000450690 // MAP2K6 // mitogen-activated protein kinase kinase 6 // 17q24.3 // 5608 /// OTTHUMT00000450691 // MAP2K6 // mitogen-activated protein kinase kinase 6 // 17q24.3 // 5608 /// OTTHUMT00000450692 // MAP2K6 // mitogen-activated protein kinase kinase 6 // 17q24.3 // 5608 /// OTTHUMT00000450693 // MAP2K6 // mitogen-activated protein kinase kinase 6 // 17q24.3 // 5608 /// OTTHUMT00000450694 // MAP2K6 // mitogen-activated protein kinase kinase 6 // 17q24.3 // 5608 /// OTTHUMT00000450695 // MAP2K6 // mitogen-activated protein kinase kinase 6 // 17q24.3 // 5608 /// OTTHUMT00000450696 // MAP2K6 // mitogen-activated protein kinase kinase 6 // 17q24.3 // 5608	0.0207604	1.30427
KCTD2	NM_015353 // KCTD2 // potassium channel tetramerization domain containing 2 // 17q25.1 // 23510 /// NR_110834 // KCTD2 // potassium channel tetramerization domain containing 2 // 17q25.1 // 23510 /// NR_110835 // KCTD2 // potassium channel tetramerization domain containing 2 // 17q25.1 // 23510 /// ENST00000322444 // KCTD2 // potassium channel tetramerization domain containing 2 // 17q25.1 // 23510 /// ENST00000375286 // KCTD2 // potassium channel tetramerization domain containing 2 // 17q25.1 // 23510 /// ENST00000577516 // KCTD2 // potassium channel tetramerization domain containing 2 // 17q25.1 // 23510 /// ENST00000579230 // KCTD2 // potassium channel tetramerization domain containing 2 // 17q25.1 // 23510 /// ENST00000579242 // KCTD2 // potassium channel tetramerization domain containing 2 // 17q25.1 // 23510 /// ENST00000581589 // KCTD2 // potassium channel tetramerization domain containing 2 // 17q25.1 // 23510 /// ENST00000582840 // KCTD2 // potassium channel tetramerization domain containing 2 // 17q25.1 // 23510 /// ENST00000584570 // KCTD2 // potassium channel tetramerization domain containing 2 // 17q25.1 // 23510 /// ENST00000584767 // KCTD2 // potassium channel tetramerization domain containing 2 // 17q25.1 // 23510 /// OTTHUMT00000445532 // KCTD2 // potassium channel tetramerization domain containing 2 // 17q25.1 // 23510 /// OTTHUMT00000445533 // KCTD2 // potassium channel tetramerization domain containing 2 // 17q25.1 // 23510 /// OTTHUMT00000445534 // KCTD2 // potassium channel tetramerization domain containing 2 // 17q25.1 // 23510 /// OTTHUMT00000445535 // KCTD2 // potassium channel tetramerization domain containing 2 // 17q25.1 // 23510 /// OTTHUMT00000445536 // KCTD2 // potassium channel tetramerization domain containing 2 // 17q25.1 // 23510 /// OTTHUMT00000445537 // KCTD2 // potassium channel tetramerization domain containing 2 // 17q25.1 // 23510 /// OTTHUMT00000445538 // KCTD2 // potassium channel tetramerization domain containing 2 // 17q25.1 // 23510 /// OTTHUMT00000445539 // KCTD2 // potassium channel tetramerization domain containing 2 // 17q25.1 // 23510 /// OTTHUMT00000445540 // KCTD2 // potassium channel tetramerization domain containing 2 // 17q25.1 // 23510	0.00632654	0.725251
SAP30BP	NM_001301839 // SAP30BP // SAP30 binding protein // 17q25.1 // 29115 /// NM_001301855 // SAP30BP // SAP30 binding protein // 17q25.1 // 29115 /// NM_013260 // SAP30BP // SAP30 binding protein // 17q25.1 // 29115 /// NR_126036 // SAP30BP // SAP30 binding protein // 17q25.1 // 29115 /// NR_126037 // SAP30BP // SAP30 binding protein // 17q25.1 // 29115 /// ENST00000293208 // SAP30BP // SAP30 binding protein // 17q25.1 // 29115 /// ENST00000355423 // SAP30BP // SAP30 binding protein // 17q25.1 // 29115 /// ENST00000542343 // SAP30BP // SAP30 binding protein // 17q25.1 // 29115 /// ENST00000577292 // SAP30BP // SAP30 binding protein // 17q25.1 // 29115 /// ENST00000578288 // SAP30BP // SAP30 binding protein // 17q25.1 // 29115 /// ENST00000578354 // SAP30BP // SAP30 binding protein // 17q25.1 // 29115 /// ENST00000578756 // SAP30BP // SAP30 binding protein // 17q25.1 // 29115 /// ENST00000578909 // SAP30BP // SAP30 binding protein // 17q25.1 // 29115 /// ENST00000579005 // SAP30BP // SAP30 binding protein // 17q25.1 // 29115 /// ENST00000579864 // SAP30BP // SAP30 binding protein // 17q25.1 // 29115 /// ENST00000579877 // SAP30BP // SAP30 binding protein // 17q25.1 // 29115 /// ENST00000580322 // SAP30BP // SAP30 binding protein // 17q25.1 // 29115 /// ENST00000580484 // SAP30BP // SAP30 binding protein // 17q25.1 // 29115 /// ENST00000580601 // SAP30BP // SAP30 binding protein // 17q25.1 // 29115 /// ENST00000581207 // SAP30BP // SAP30 binding protein // 17q25.1 // 29115 /// ENST00000581385 // SAP30BP // SAP30 binding protein // 17q25.1 // 29115 /// ENST00000582022 // SAP30BP // SAP30 binding protein // 17q25.1 // 29115 /// ENST00000583063 // SAP30BP // SAP30 binding protein // 17q25.1 // 29115 /// ENST00000583170 // SAP30BP // SAP30 binding protein // 17q25.1 // 29115 /// ENST00000583329 // SAP30BP // SAP30 binding protein // 17q25.1 // 29115 /// ENST00000583536 // SAP30BP // SAP30 binding protein // 17q25.1 // 29115 /// ENST00000583737 // SAP30BP // SAP30 binding protein // 17q25.1 // 29115 /// ENST00000584240 // SAP30BP // SAP30 binding protein // 17q25.1 // 29115 /// ENST00000584557 // SAP30BP // SAP30 binding protein // 17q25.1 // 29115 /// ENST00000584667 // SAP30BP // SAP30 binding protein // 17q25.1 // 29115 /// ENST00000584861 // SAP30BP // SAP30 binding protein // 17q25.1 // 29115 /// BC007592 // SAP30BP // SAP30 binding protein // 17q25.1 // 29115 /// BC030233 // SAP30BP // SAP30 binding protein // 17q25.1 // 29115 /// BC063793 // SAP30BP // SAP30 binding protein // 17q25.1 // 29115 /// OTTHUMT00000448227 // SAP30BP // SAP30 binding protein // 17q25.1 // 29115 /// OTTHUMT00000448228 // SAP30BP // SAP30 binding protein // 17q25.1 // 29115 /// OTTHUMT00000448229 // SAP30BP // SAP30 binding protein // 17q25.1 // 29115 /// OTTHUMT00000448230 // SAP30BP // SAP30 binding protein // 17q25.1 // 29115 /// OTTHUMT00000448231 // SAP30BP // SAP30 binding protein // 17q25.1 // 29115 /// OTTHUMT00000448232 // SAP30BP // SAP30 binding protein // 17q25.1 // 29115 /// OTTHUMT00000448233 // SAP30BP // SAP30 binding protein // 17q25.1 // 29115 /// OTTHUMT00000448234 // SAP30BP // SAP30 binding protein // 17q25.1 // 29115 /// OTTHUMT00000448236 // SAP30BP // SAP30 binding protein // 17q25.1 // 29115 /// OTTHUMT00000448237 // SAP30BP // SAP30 binding protein // 17q25.1 // 29115 /// OTTHUMT00000448238 // SAP30BP // SAP30 binding protein // 17q25.1 // 29115 /// OTTHUMT00000448239 // SAP30BP // SAP30 binding protein // 17q25.1 // 29115 /// OTTHUMT00000448240 // SAP30BP // SAP30 binding protein // 17q25.1 // 29115 /// OTTHUMT00000448241 // SAP30BP // SAP30 binding protein // 17q25.1 // 29115 /// OTTHUMT00000448242 // SAP30BP // SAP30 binding protein // 17q25.1 // 29115 /// OTTHUMT00000448243 // SAP30BP // SAP30 binding protein // 17q25.1 // 29115 /// OTTHUMT00000448244 // SAP30BP // SAP30 binding protein // 17q25.1 // 29115 /// OTTHUMT00000448245 // SAP30BP // SAP30 binding protein // 17q25.1 // 29115 /// OTTHUMT00000448246 // SAP30BP // SAP30 binding protein // 17q25.1 // 29115 /// OTTHUMT00000448247 // SAP30BP // SAP30 binding protein // 17q25.1 // 29115 /// OTTHUMT00000448248 // SAP30BP // SAP30 binding protein // 17q25.1 // 29115 /// OTTHUMT00000448249 // SAP30BP // SAP30 binding protein // 17q25.1 // 29115 /// OTTHUMT00000448250 // SAP30BP // SAP30 binding protein // 17q25.1 // 29115 /// OTTHUMT00000448251 // SAP30BP // SAP30 binding protein // 17q25.1 // 29115 /// OTTHUMT00000448252 // SAP30BP // SAP30 binding protein // 17q25.1 // 29115 /// OTTHUMT00000448253 // SAP30BP // SAP30 binding protein // 17q25.1 // 29115	0.000777092	0.758069
AFMID	NM_001010982 // AFMID // arylformamidase // 17q25.3 // 125061 /// NM_001145526 // AFMID // arylformamidase // 17q25.3 // 125061 /// NR_027083 // AFMID // arylformamidase // 17q25.3 // 125061 /// ENST00000327898 // AFMID // arylformamidase // 17q25.3 // 125061 /// ENST00000409257 // AFMID // arylformamidase // 17q25.3 // 125061 /// ENST00000585419 // AFMID // arylformamidase // 17q25.3 // 125061 /// ENST00000586542 // AFMID // arylformamidase // 17q25.3 // 125061 /// ENST00000586731 // AFMID // arylformamidase // 17q25.3 // 125061 /// ENST00000587750 // AFMID // arylformamidase // 17q25.3 // 125061 /// ENST00000588199 // AFMID // arylformamidase // 17q25.3 // 125061 /// ENST00000588800 // AFMID // arylformamidase // 17q25.3 // 125061 /// ENST00000589107 // AFMID // arylformamidase // 17q25.3 // 125061 /// ENST00000589256 // AFMID // arylformamidase // 17q25.3 // 125061 /// ENST00000589664 // AFMID // arylformamidase // 17q25.3 // 125061 /// ENST00000591256 // AFMID // arylformamidase // 17q25.3 // 125061 /// ENST00000591538 // AFMID // arylformamidase // 17q25.3 // 125061 /// ENST00000591952 // AFMID // arylformamidase // 17q25.3 // 125061 /// ENST00000592988 // AFMID // arylformamidase // 17q25.3 // 125061 /// BC132824 // AFMID // arylformamidase // 17q25.3 // 125061 /// OTTHUMT00000333203 // AFMID // arylformamidase // 17q25.3 // 125061 /// OTTHUMT00000333204 // AFMID // arylformamidase // 17q25.3 // 125061 /// OTTHUMT00000333205 // AFMID // arylformamidase // 17q25.3 // 125061 /// OTTHUMT00000333206 // AFMID // arylformamidase // 17q25.3 // 125061 /// OTTHUMT00000333207 // AFMID // arylformamidase // 17q25.3 // 125061 /// OTTHUMT00000333208 // AFMID // arylformamidase // 17q25.3 // 125061 /// OTTHUMT00000333209 // AFMID // arylformamidase // 17q25.3 // 125061 /// OTTHUMT00000333210 // AFMID // arylformamidase // 17q25.3 // 125061 /// OTTHUMT00000333211 // AFMID // arylformamidase // 17q25.3 // 125061 /// OTTHUMT00000333212 // AFMID // arylformamidase // 17q25.3 // 125061 /// OTTHUMT00000333213 // AFMID // arylformamidase // 17q25.3 // 125061 /// OTTHUMT00000333214 // AFMID // arylformamidase // 17q25.3 // 125061 /// OTTHUMT00000333215 // AFMID // arylformamidase // 17q25.3 // 125061 /// OTTHUMT00000333216 // AFMID // arylformamidase // 17q25.3 // 125061 /// OTTHUMT00000438866 // AFMID // arylformamidase // 17q25.3 // 125061 /// uc002jva.3 // AFMID // arylformamidase // 17q25.3 // 125061	0.00897257	0.748499
ENPP7	NM_178543 // ENPP7 // ectonucleotide pyrophosphatase/phosphodiesterase 7 // 17q25.3 // 339221 /// ENST00000328313 // ENPP7 // ectonucleotide pyrophosphatase/phosphodiesterase 7 // 17q25.3 // 339221 /// ENST00000576512 // ENPP7 // ectonucleotide pyrophosphatase/phosphodiesterase 7 // 17q25.3 // 339221 /// BC041453 // ENPP7 // ectonucleotide pyrophosphatase/phosphodiesterase 7 // 17q25.3 // 339221 /// OTTHUMT00000437038 // ENPP7 // ectonucleotide pyrophosphatase/phosphodiesterase 7 // 17q25.3 // 339221 /// OTTHUMT00000437039 // ENPP7 // ectonucleotide pyrophosphatase/phosphodiesterase 7 // 17q25.3 // 339221	0.0485051	1.2601
ASPSCR1	NM_001251888 // ASPSCR1 // alveolar soft part sarcoma chromosome region, candidate 1 // 17q25.3 // 79058 /// NM_024083 // ASPSCR1 // alveolar soft part sarcoma chromosome region, candidate 1 // 17q25.3 // 79058 /// NR_045351 // ASPSCR1 // alveolar soft part sarcoma chromosome region, candidate 1 // 17q25.3 // 79058 /// ENST00000306729 // ASPSCR1 // alveolar soft part sarcoma chromosome region, candidate 1 // 17q25.3 // 79058 /// ENST00000306739 // ASPSCR1 // alveolar soft part sarcoma chromosome region, candidate 1 // 17q25.3 // 79058 /// ENST00000344865 // ASPSCR1 // alveolar soft part sarcoma chromosome region, candidate 1 // 17q25.3 // 79058 /// ENST00000577733 // ASPSCR1 // alveolar soft part sarcoma chromosome region, candidate 1 // 17q25.3 // 79058 /// ENST00000578236 // ASPSCR1 // alveolar soft part sarcoma chromosome region, candidate 1 // 17q25.3 // 79058 /// ENST00000578361 // ASPSCR1 // alveolar soft part sarcoma chromosome region, candidate 1 // 17q25.3 // 79058 /// ENST00000579684 // ASPSCR1 // alveolar soft part sarcoma chromosome region, candidate 1 // 17q25.3 // 79058 /// ENST00000580534 // ASPSCR1 // alveolar soft part sarcoma chromosome region, candidate 1 // 17q25.3 // 79058 /// ENST00000581484 // ASPSCR1 // alveolar soft part sarcoma chromosome region, candidate 1 // 17q25.3 // 79058 /// ENST00000581608 // ASPSCR1 // alveolar soft part sarcoma chromosome region, candidate 1 // 17q25.3 // 79058 /// ENST00000581647 // ASPSCR1 // alveolar soft part sarcoma chromosome region, candidate 1 // 17q25.3 // 79058 /// ENST00000582019 // ASPSCR1 // alveolar soft part sarcoma chromosome region, candidate 1 // 17q25.3 // 79058 /// ENST00000582355 // ASPSCR1 // alveolar soft part sarcoma chromosome region, candidate 1 // 17q25.3 // 79058 /// ENST00000582404 // ASPSCR1 // alveolar soft part sarcoma chromosome region, candidate 1 // 17q25.3 // 79058 /// ENST00000583142 // ASPSCR1 // alveolar soft part sarcoma chromosome region, candidate 1 // 17q25.3 // 79058 /// ENST00000583503 // ASPSCR1 // alveolar soft part sarcoma chromosome region, candidate 1 // 17q25.3 // 79058 /// ENST00000583693 // ASPSCR1 // alveolar soft part sarcoma chromosome region, candidate 1 // 17q25.3 // 79058 /// ENST00000583744 // ASPSCR1 // alveolar soft part sarcoma chromosome region, candidate 1 // 17q25.3 // 79058 /// ENST00000584454 // ASPSCR1 // alveolar soft part sarcoma chromosome region, candidate 1 // 17q25.3 // 79058 /// ENST00000585140 // ASPSCR1 // alveolar soft part sarcoma chromosome region, candidate 1 // 17q25.3 // 79058 /// ENST00000585274 // ASPSCR1 // alveolar soft part sarcoma chromosome region, candidate 1 // 17q25.3 // 79058 /// BC006152 // ASPSCR1 // alveolar soft part sarcoma chromosome region, candidate 1 // 17q25.3 // 79058 /// BC018722 // ASPSCR1 // alveolar soft part sarcoma chromosome region, candidate 1 // 17q25.3 // 79058 /// OTTHUMT00000441970 // ASPSCR1 // alveolar soft part sarcoma chromosome region, candidate 1 // 17q25.3 // 79058 /// OTTHUMT00000441971 // ASPSCR1 // alveolar soft part sarcoma chromosome region, candidate 1 // 17q25.3 // 79058 /// OTTHUMT00000441972 // ASPSCR1 // alveolar soft part sarcoma chromosome region, candidate 1 // 17q25.3 // 79058 /// OTTHUMT00000441973 // ASPSCR1 // alveolar soft part sarcoma chromosome region, candidate 1 // 17q25.3 // 79058 /// OTTHUMT00000441974 // ASPSCR1 // alveolar soft part sarcoma chromosome region, candidate 1 // 17q25.3 // 79058 /// OTTHUMT00000441975 // ASPSCR1 // alveolar soft part sarcoma chromosome region, candidate 1 // 17q25.3 // 79058 /// OTTHUMT00000441976 // ASPSCR1 // alveolar soft part sarcoma chromosome region, candidate 1 // 17q25.3 // 79058 /// OTTHUMT00000441977 // ASPSCR1 // alveolar soft part sarcoma chromosome region, candidate 1 // 17q25.3 // 79058 /// OTTHUMT00000441978 // ASPSCR1 // alveolar soft part sarcoma chromosome region, candidate 1 // 17q25.3 // 79058 /// OTTHUMT00000441979 // ASPSCR1 // alveolar soft part sarcoma chromosome region, candidate 1 // 17q25.3 // 79058 /// OTTHUMT00000441980 // ASPSCR1 // alveolar soft part sarcoma chromosome region, candidate 1 // 17q25.3 // 79058 /// OTTHUMT00000441981 // ASPSCR1 // alveolar soft part sarcoma chromosome region, candidate 1 // 17q25.3 // 79058 /// OTTHUMT00000441982 // ASPSCR1 // alveolar soft part sarcoma chromosome region, candidate 1 // 17q25.3 // 79058 /// OTTHUMT00000441983 // ASPSCR1 // alveolar soft part sarcoma chromosome region, candidate 1 // 17q25.3 // 79058 /// OTTHUMT00000441984 // ASPSCR1 // alveolar soft part sarcoma chromosome region, candidate 1 // 17q25.3 // 79058 /// OTTHUMT00000441986 // ASPSCR1 // alveolar soft part sarcoma chromosome region, candidate 1 // 17q25.3 // 79058 /// OTTHUMT00000441987 // ASPSCR1 // alveolar soft part sarcoma chromosome region, candidate 1 // 17q25.3 // 79058 /// OTTHUMT00000441988 // ASPSCR1 // alveolar soft part sarcoma chromosome region, candidate 1 // 17q25.3 // 79058 /// OTTHUMT00000441989 // ASPSCR1 // alveolar soft part sarcoma chromosome region, candidate 1 // 17q25.3 // 79058 /// OTTHUMT00000441990 // ASPSCR1 // alveolar soft part sarcoma chromosome region, candidate 1 // 17q25.3 // 79058 /// OTTHUMT00000441991 // ASPSCR1 // alveolar soft part sarcoma chromosome region, candidate 1 // 17q25.3 // 79058 /// uc002kcx.3 // ASPSCR1 // alveolar soft part sarcoma chromosome region, candidate 1 // 17q25.3 // 79058	0.0334965	1.25268
SLC25A11	NM_001165417 // SLC25A11 // solute carrier family 25 (mitochondrial carrier; oxoglutarate carrier), member 11 // 17p13.3 // 8402 /// NM_001165418 // SLC25A11 // solute carrier family 25 (mitochondrial carrier; oxoglutarate carrier), member 11 // 17p13.3 // 8402 /// NM_003562 // SLC25A11 // solute carrier family 25 (mitochondrial carrier; oxoglutarate carrier), member 11 // 17p13.3 // 8402 /// ENST00000225665 // SLC25A11 // solute carrier family 25 (mitochondrial carrier; oxoglutarate carrier), member 11 // 17p13.3 // 8402 /// ENST00000544061 // SLC25A11 // solute carrier family 25 (mitochondrial carrier; oxoglutarate carrier), member 11 // 17p13.3 // 8402 /// ENST00000570543 // SLC25A11 // solute carrier family 25 (mitochondrial carrier; oxoglutarate carrier), member 11 // 17p13.3 // 8402 /// ENST00000574710 // SLC25A11 // solute carrier family 25 (mitochondrial carrier; oxoglutarate carrier), member 11 // 17p13.3 // 8402 /// ENST00000576951 // SLC25A11 // solute carrier family 25 (mitochondrial carrier; oxoglutarate carrier), member 11 // 17p13.3 // 8402 /// BC006508 // SLC25A11 // solute carrier family 25 (mitochondrial carrier; oxoglutarate carrier), member 11 // 17p13.3 // 8402 /// BC006519 // SLC25A11 // solute carrier family 25 (mitochondrial carrier; oxoglutarate carrier), member 11 // 17p13.3 // 8402 /// BC016294 // SLC25A11 // solute carrier family 25 (mitochondrial carrier; oxoglutarate carrier), member 11 // 17p13.3 // 8402 /// BC017170 // SLC25A11 // solute carrier family 25 (mitochondrial carrier; oxoglutarate carrier), member 11 // 17p13.3 // 8402 /// OTTHUMT00000216852 // SLC25A11 // solute carrier family 25 (mitochondrial carrier; oxoglutarate carrier), member 11 // 17p13.3 // 8402 /// OTTHUMT00000438722 // SLC25A11 // solute carrier family 25 (mitochondrial carrier; oxoglutarate carrier), member 11 // 17p13.3 // 8402 /// OTTHUMT00000438723 // SLC25A11 // solute carrier family 25 (mitochondrial carrier; oxoglutarate carrier), member 11 // 17p13.3 // 8402 /// OTTHUMT00000438724 // SLC25A11 // solute carrier family 25 (mitochondrial carrier; oxoglutarate carrier), member 11 // 17p13.3 // 8402 /// OTTHUMT00000438725 // SLC25A11 // solute carrier family 25 (mitochondrial carrier; oxoglutarate carrier), member 11 // 17p13.3 // 8402	0.0079679	0.791814
CAMTA2	NM_001171166 // CAMTA2 // calmodulin binding transcription activator 2 // 17p13.2 // 23125 /// NM_001171167 // CAMTA2 // calmodulin binding transcription activator 2 // 17p13.2 // 23125 /// NM_001171168 // CAMTA2 // calmodulin binding transcription activator 2 // 17p13.2 // 23125 /// NM_015099 // CAMTA2 // calmodulin binding transcription activator 2 // 17p13.2 // 23125 /// ENST00000348066 // CAMTA2 // calmodulin binding transcription activator 2 // 17p13.2 // 23125 /// ENST00000361571 // CAMTA2 // calmodulin binding transcription activator 2 // 17p13.2 // 23125 /// ENST00000381311 // CAMTA2 // calmodulin binding transcription activator 2 // 17p13.2 // 23125 /// ENST00000414043 // CAMTA2 // calmodulin binding transcription activator 2 // 17p13.2 // 23125 /// ENST00000571831 // CAMTA2 // calmodulin binding transcription activator 2 // 17p13.2 // 23125 /// ENST00000572192 // CAMTA2 // calmodulin binding transcription activator 2 // 17p13.2 // 23125 /// ENST00000572326 // CAMTA2 // calmodulin binding transcription activator 2 // 17p13.2 // 23125 /// ENST00000572543 // CAMTA2 // calmodulin binding transcription activator 2 // 17p13.2 // 23125 /// ENST00000573004 // CAMTA2 // calmodulin binding transcription activator 2 // 17p13.2 // 23125 /// ENST00000574442 // CAMTA2 // calmodulin binding transcription activator 2 // 17p13.2 // 23125 /// ENST00000574606 // CAMTA2 // calmodulin binding transcription activator 2 // 17p13.2 // 23125 /// ENST00000574951 // CAMTA2 // calmodulin binding transcription activator 2 // 17p13.2 // 23125 /// ENST00000575192 // CAMTA2 // calmodulin binding transcription activator 2 // 17p13.2 // 23125 /// ENST00000575365 // CAMTA2 // calmodulin binding transcription activator 2 // 17p13.2 // 23125 /// ENST00000575580 // CAMTA2 // calmodulin binding transcription activator 2 // 17p13.2 // 23125 /// ENST00000576872 // CAMTA2 // calmodulin binding transcription activator 2 // 17p13.2 // 23125 /// BC136534 // CAMTA2 // calmodulin binding transcription activator 2 // 17p13.2 // 23125 /// BC142695 // CAMTA2 // calmodulin binding transcription activator 2 // 17p13.2 // 23125 /// BC144232 // CAMTA2 // calmodulin binding transcription activator 2 // 17p13.2 // 23125 /// BC167148 // CAMTA2 // calmodulin binding transcription activator 2 // 17p13.2 // 23125 /// BC167149 // CAMTA2 // calmodulin binding transcription activator 2 // 17p13.2 // 23125 /// BC167151 // CAMTA2 // calmodulin binding transcription activator 2 // 17p13.2 // 23125 /// BC167160 // CAMTA2 // calmodulin binding transcription activator 2 // 17p13.2 // 23125 /// OTTHUMT00000216876 // CAMTA2 // calmodulin binding transcription activator 2 // 17p13.2 // 23125 /// OTTHUMT00000438754 // CAMTA2 // calmodulin binding transcription activator 2 // 17p13.2 // 23125 /// OTTHUMT00000438755 // CAMTA2 // calmodulin binding transcription activator 2 // 17p13.2 // 23125 /// OTTHUMT00000438756 // CAMTA2 // calmodulin binding transcription activator 2 // 17p13.2 // 23125 /// OTTHUMT00000438757 // CAMTA2 // calmodulin binding transcription activator 2 // 17p13.2 // 23125 /// OTTHUMT00000438758 // CAMTA2 // calmodulin binding transcription activator 2 // 17p13.2 // 23125 /// OTTHUMT00000438759 // CAMTA2 // calmodulin binding transcription activator 2 // 17p13.2 // 23125 /// OTTHUMT00000438760 // CAMTA2 // calmodulin binding transcription activator 2 // 17p13.2 // 23125 /// OTTHUMT00000438761 // CAMTA2 // calmodulin binding transcription activator 2 // 17p13.2 // 23125 /// OTTHUMT00000438762 // CAMTA2 // calmodulin binding transcription activator 2 // 17p13.2 // 23125 /// OTTHUMT00000438763 // CAMTA2 // calmodulin binding transcription activator 2 // 17p13.2 // 23125 /// OTTHUMT00000438764 // CAMTA2 // calmodulin binding transcription activator 2 // 17p13.2 // 23125 /// OTTHUMT00000438765 // CAMTA2 // calmodulin binding transcription activator 2 // 17p13.2 // 23125 /// OTTHUMT00000438766 // CAMTA2 // calmodulin binding transcription activator 2 // 17p13.2 // 23125 /// OTTHUMT00000438767 // CAMTA2 // calmodulin binding transcription activator 2 // 17p13.2 // 23125 /// OTTHUMT00000438768 // CAMTA2 // calmodulin binding transcription activator 2 // 17p13.2 // 23125	0.0125848	0.769619
ZBTB4	NM_001128833 // ZBTB4 // zinc finger and BTB domain containing 4 // 17p13.1 // 57659 /// NM_020899 // ZBTB4 // zinc finger and BTB domain containing 4 // 17p13.1 // 57659 /// ENST00000311403 // ZBTB4 // zinc finger and BTB domain containing 4 // 17p13.1 // 57659 /// ENST00000380599 // ZBTB4 // zinc finger and BTB domain containing 4 // 17p13.1 // 57659 /// BC043352 // ZBTB4 // zinc finger and BTB domain containing 4 // 17p13.1 // 57659 /// OTTHUMT00000226940 // ZBTB4 // zinc finger and BTB domain containing 4 // 17p13.1 // 57659 /// OTTHUMT00000440771 // ZBTB4 // zinc finger and BTB domain containing 4 // 17p13.1 // 57659	0.0194724	0.711873
ZSWIM7	NM_001042697 // ZSWIM7 // zinc finger, SWIM-type containing 7 // 17p12 // 125150 /// NM_001042698 // ZSWIM7 // zinc finger, SWIM-type containing 7 // 17p12 // 125150 /// ENST00000399277 // ZSWIM7 // zinc finger, SWIM-type containing 7 // 17p12 // 125150 /// ENST00000399280 // ZSWIM7 // zinc finger, SWIM-type containing 7 // 17p12 // 125150 /// ENST00000460252 // ZSWIM7 // zinc finger, SWIM-type containing 7 // 17p12 // 125150 /// ENST00000460315 // ZSWIM7 // zinc finger, SWIM-type containing 7 // 17p12 // 125150 /// ENST00000472495 // ZSWIM7 // zinc finger, SWIM-type containing 7 // 17p12 // 125150 /// ENST00000474716 // ZSWIM7 // zinc finger, SWIM-type containing 7 // 17p12 // 125150 /// ENST00000475498 // ZSWIM7 // zinc finger, SWIM-type containing 7 // 17p12 // 125150 /// ENST00000476496 // ZSWIM7 // zinc finger, SWIM-type containing 7 // 17p12 // 125150 /// ENST00000486655 // ZSWIM7 // zinc finger, SWIM-type containing 7 // 17p12 // 125150 /// ENST00000486706 // ZSWIM7 // zinc finger, SWIM-type containing 7 // 17p12 // 125150 /// ENST00000490395 // ZSWIM7 // zinc finger, SWIM-type containing 7 // 17p12 // 125150 /// ENST00000491631 // ZSWIM7 // zinc finger, SWIM-type containing 7 // 17p12 // 125150 /// ENST00000495825 // ZSWIM7 // zinc finger, SWIM-type containing 7 // 17p12 // 125150 /// ENST00000497434 // ZSWIM7 // zinc finger, SWIM-type containing 7 // 17p12 // 125150 /// ENST00000497719 // ZSWIM7 // zinc finger, SWIM-type containing 7 // 17p12 // 125150 /// ENST00000579955 // ZSWIM7 // zinc finger, SWIM-type containing 7 // 17p12 // 125150 /// ENST00000584519 // ZSWIM7 // zinc finger, SWIM-type containing 7 // 17p12 // 125150 /// ENST00000585208 // ZSWIM7 // zinc finger, SWIM-type containing 7 // 17p12 // 125150 /// OTTHUMT00000131736 // ZSWIM7 // zinc finger, SWIM-type containing 7 // 17p12 // 125150 /// OTTHUMT00000131737 // ZSWIM7 // zinc finger, SWIM-type containing 7 // 17p12 // 125150 /// OTTHUMT00000131738 // ZSWIM7 // zinc finger, SWIM-type containing 7 // 17p12 // 125150 /// OTTHUMT00000131739 // ZSWIM7 // zinc finger, SWIM-type containing 7 // 17p12 // 125150 /// OTTHUMT00000131740 // ZSWIM7 // zinc finger, SWIM-type containing 7 // 17p12 // 125150 /// OTTHUMT00000131741 // ZSWIM7 // zinc finger, SWIM-type containing 7 // 17p12 // 125150 /// OTTHUMT00000131742 // ZSWIM7 // zinc finger, SWIM-type containing 7 // 17p12 // 125150 /// OTTHUMT00000131743 // ZSWIM7 // zinc finger, SWIM-type containing 7 // 17p12 // 125150 /// OTTHUMT00000131744 // ZSWIM7 // zinc finger, SWIM-type containing 7 // 17p12 // 125150 /// OTTHUMT00000131745 // ZSWIM7 // zinc finger, SWIM-type containing 7 // 17p12 // 125150 /// OTTHUMT00000131746 // ZSWIM7 // zinc finger, SWIM-type containing 7 // 17p12 // 125150 /// OTTHUMT00000131747 // ZSWIM7 // zinc finger, SWIM-type containing 7 // 17p12 // 125150 /// OTTHUMT00000131748 // ZSWIM7 // zinc finger, SWIM-type containing 7 // 17p12 // 125150 /// OTTHUMT00000131749 // ZSWIM7 // zinc finger, SWIM-type containing 7 // 17p12 // 125150 /// OTTHUMT00000131750 // ZSWIM7 // zinc finger, SWIM-type containing 7 // 17p12 // 125150 /// OTTHUMT00000442589 // ZSWIM7 // zinc finger, SWIM-type containing 7 // 17p12 // 125150 /// OTTHUMT00000443638 // ZSWIM7 // zinc finger, SWIM-type containing 7 // 17p12 // 125150 /// OTTHUMT00000443639 // ZSWIM7 // zinc finger, SWIM-type containing 7 // 17p12 // 125150	0.0419385	0.822072
LGALS9B	NM_001042685 // LGALS9B // lectin, galactoside-binding, soluble, 9B // 17p11.2 // 284194 /// ENST00000324290 // LGALS9B // lectin, galactoside-binding, soluble, 9B // 17p11.2 // 284194 /// ENST00000423676 // LGALS9B // lectin, galactoside-binding, soluble, 9B // 17p11.2 // 284194 /// ENST00000578481 // LGALS9B // lectin, galactoside-binding, soluble, 9B // 17p11.2 // 284194 /// ENST00000578724 // LGALS9B // lectin, galactoside-binding, soluble, 9B // 17p11.2 // 284194 /// ENST00000581490 // LGALS9B // lectin, galactoside-binding, soluble, 9B // 17p11.2 // 284194 /// ENST00000584703 // LGALS9B // lectin, galactoside-binding, soluble, 9B // 17p11.2 // 284194 /// OTTHUMT00000253230 // LGALS9B // lectin, galactoside-binding, soluble, 9B // 17p11.2 // 284194 /// OTTHUMT00000443757 // LGALS9B // lectin, galactoside-binding, soluble, 9B // 17p11.2 // 284194 /// OTTHUMT00000443758 // LGALS9B // lectin, galactoside-binding, soluble, 9B // 17p11.2 // 284194 /// OTTHUMT00000443759 // LGALS9B // lectin, galactoside-binding, soluble, 9B // 17p11.2 // 284194 /// OTTHUMT00000443760 // LGALS9B // lectin, galactoside-binding, soluble, 9B // 17p11.2 // 284194 /// uc002gwz.1 // LGALS9B // lectin, galactoside-binding, soluble, 9B // 17p11.2 // 284194	0.0273301	1.2479
CCDC144NL	NM_001004306 // CCDC144NL // coiled-coil domain containing 144 family, N-terminal like // 17p11.2 // 339184 /// ENST00000327925 // CCDC144NL // coiled-coil domain containing 144 family, N-terminal like // 17p11.2 // 339184 /// ENST00000539177 // CCDC144NL // coiled-coil domain containing 144 family, N-terminal like // 17p11.2 // 339184 /// ENST00000539484 // CCDC144NL // coiled-coil domain containing 144 family, N-terminal like // 17p11.2 // 339184 /// BC068597 // CCDC144NL // coiled-coil domain containing 144 family, N-terminal like // 17p11.2 // 339184 /// OTTHUMT00000255361 // CCDC144NL // coiled-coil domain containing 144 family, N-terminal like // 17p11.2 // 339184 /// OTTHUMT00000396140 // CCDC144NL // coiled-coil domain containing 144 family, N-terminal like // 17p11.2 // 339184 /// OTTHUMT00000396142 // CCDC144NL // coiled-coil domain containing 144 family, N-terminal like // 17p11.2 // 339184 /// uc002gyf.3 // CCDC144NL // coiled-coil domain containing 144 family, N-terminal like // 17p11.2 // 339184	0.0072653	1.3102
FAM222B	NM_001077498 // FAM222B // family with sequence similarity 222, member B // 17q11.2 // 55731 /// NM_001288631 // FAM222B // family with sequence similarity 222, member B // 17q11.2 // 55731 /// NM_001288632 // FAM222B // family with sequence similarity 222, member B // 17q11.2 // 55731 /// NM_001288633 // FAM222B // family with sequence similarity 222, member B // 17q11.2 // 55731 /// NM_001288634 // FAM222B // family with sequence similarity 222, member B // 17q11.2 // 55731 /// NM_001288635 // FAM222B // family with sequence similarity 222, member B // 17q11.2 // 55731 /// NM_001288636 // FAM222B // family with sequence similarity 222, member B // 17q11.2 // 55731 /// NM_001288637 // FAM222B // family with sequence similarity 222, member B // 17q11.2 // 55731 /// NM_001288638 // FAM222B // family with sequence similarity 222, member B // 17q11.2 // 55731 /// NM_001288639 // FAM222B // family with sequence similarity 222, member B // 17q11.2 // 55731 /// NM_001288640 // FAM222B // family with sequence similarity 222, member B // 17q11.2 // 55731 /// NM_018182 // FAM222B // family with sequence similarity 222, member B // 17q11.2 // 55731 /// ENST00000341217 // FAM222B // family with sequence similarity 222, member B // 17q11.2 // 55731 /// ENST00000452648 // FAM222B // family with sequence similarity 222, member B // 17q11.2 // 55731 /// ENST00000577376 // FAM222B // family with sequence similarity 222, member B // 17q11.2 // 55731 /// ENST00000577513 // FAM222B // family with sequence similarity 222, member B // 17q11.2 // 55731 /// ENST00000577682 // FAM222B // family with sequence similarity 222, member B // 17q11.2 // 55731 /// ENST00000579381 // FAM222B // family with sequence similarity 222, member B // 17q11.2 // 55731 /// ENST00000581229 // FAM222B // family with sequence similarity 222, member B // 17q11.2 // 55731 /// ENST00000581381 // FAM222B // family with sequence similarity 222, member B // 17q11.2 // 55731 /// ENST00000581407 // FAM222B // family with sequence similarity 222, member B // 17q11.2 // 55731 /// ENST00000582059 // FAM222B // family with sequence similarity 222, member B // 17q11.2 // 55731 /// ENST00000582266 // FAM222B // family with sequence similarity 222, member B // 17q11.2 // 55731 /// ENST00000583307 // FAM222B // family with sequence similarity 222, member B // 17q11.2 // 55731 /// ENST00000583522 // FAM222B // family with sequence similarity 222, member B // 17q11.2 // 55731 /// ENST00000583953 // FAM222B // family with sequence similarity 222, member B // 17q11.2 // 55731 /// ENST00000584059 // FAM222B // family with sequence similarity 222, member B // 17q11.2 // 55731 /// BC021228 // FAM222B // family with sequence similarity 222, member B // 17q11.2 // 55731	0.0379442	0.757584
MYO1D	NM_001303279 // MYO1D // myosin ID // 17q11.2 // 4642 /// NM_001303280 // MYO1D // myosin ID // 17q11.2 // 4642 /// NM_015194 // MYO1D // myosin ID // 17q11.2 // 4642 /// ENST00000318217 // MYO1D // myosin ID // 17q11.2 // 4642 /// ENST00000394649 // MYO1D // myosin ID // 17q11.2 // 4642 /// ENST00000577252 // MYO1D // myosin ID // 17q11.2 // 4642 /// ENST00000577352 // MYO1D // myosin ID // 17q11.2 // 4642 /// ENST00000577576 // MYO1D // myosin ID // 17q11.2 // 4642 /// ENST00000579584 // MYO1D // myosin ID // 17q11.2 // 4642 /// ENST00000580538 // MYO1D // myosin ID // 17q11.2 // 4642 /// ENST00000580547 // MYO1D // myosin ID // 17q11.2 // 4642 /// ENST00000581059 // MYO1D // myosin ID // 17q11.2 // 4642 /// ENST00000582217 // MYO1D // myosin ID // 17q11.2 // 4642 /// ENST00000582751 // MYO1D // myosin ID // 17q11.2 // 4642 /// ENST00000583611 // MYO1D // myosin ID // 17q11.2 // 4642 /// ENST00000583621 // MYO1D // myosin ID // 17q11.2 // 4642 /// ENST00000584232 // MYO1D // myosin ID // 17q11.2 // 4642 /// ENST00000585094 // MYO1D // myosin ID // 17q11.2 // 4642 /// ENST00000623444 // MYO1D // myosin ID // 17q11.2 // 4642 /// BC146763 // MYO1D // myosin ID // 17q11.2 // 4642 /// OTTHUMT00000447457 // MYO1D // myosin ID // 17q11.2 // 4642 /// OTTHUMT00000447459 // MYO1D // myosin ID // 17q11.2 // 4642 /// OTTHUMT00000447460 // MYO1D // myosin ID // 17q11.2 // 4642 /// OTTHUMT00000447461 // MYO1D // myosin ID // 17q11.2 // 4642 /// OTTHUMT00000447462 // MYO1D // myosin ID // 17q11.2 // 4642 /// OTTHUMT00000447463 // MYO1D // myosin ID // 17q11.2 // 4642 /// OTTHUMT00000447464 // MYO1D // myosin ID // 17q11.2 // 4642 /// OTTHUMT00000447465 // MYO1D // myosin ID // 17q11.2 // 4642 /// OTTHUMT00000447466 // MYO1D // myosin ID // 17q11.2 // 4642 /// OTTHUMT00000447467 // MYO1D // myosin ID // 17q11.2 // 4642 /// OTTHUMT00000447468 // MYO1D // myosin ID // 17q11.2 // 4642 /// OTTHUMT00000447469 // MYO1D // myosin ID // 17q11.2 // 4642 /// OTTHUMT00000447470 // MYO1D // myosin ID // 17q11.2 // 4642 /// OTTHUMT00000447471 // MYO1D // myosin ID // 17q11.2 // 4642 /// OTTHUMT00000447472 // MYO1D // myosin ID // 17q11.2 // 4642 /// OTTHUMT00000447473 // MYO1D // myosin ID // 17q11.2 // 4642	0.0263178	0.713412
CCL1	NM_002981 // CCL1 // chemokine (C-C motif) ligand 1 // 17q12 // 6346 /// ENST00000225842 // CCL1 // chemokine (C-C motif) ligand 1 // 17q12 // 6346 /// BC105073 // CCL1 // chemokine (C-C motif) ligand 1 // 17q12 // 6346 /// BC105075 // CCL1 // chemokine (C-C motif) ligand 1 // 17q12 // 6346 /// OTTHUMT00000256385 // CCL1 // chemokine (C-C motif) ligand 1 // 17q12 // 6346	0.0332035	1.30598
HNF1B	NM_000458 // HNF1B // HNF1 homeobox B // 17q12 // 6928 /// NM_001165923 // HNF1B // HNF1 homeobox B // 17q12 // 6928 /// NM_001304286 // HNF1B // HNF1 homeobox B // 17q12 // 6928 /// ENST00000613727 // HNF1B // HNF1 homeobox B // 17q12 // 6928 /// ENST00000614313 // HNF1B // HNF1 homeobox B // 17q12 // 6928 /// ENST00000617272 // HNF1B // HNF1 homeobox B // 17q12 // 6928 /// ENST00000617811 // HNF1B // HNF1 homeobox B // 17q12 // 6928 /// ENST00000618894 // HNF1B // HNF1 homeobox B // 17q12 // 6928 /// ENST00000620125 // HNF1B // HNF1 homeobox B // 17q12 // 6928 /// ENST00000621123 // HNF1B // HNF1 homeobox B // 17q12 // 6928 /// BC017714 // HNF1B // HNF1 homeobox B // 17q12 // 6928 /// OTTHUMT00000477393 // HNF1B // HNF1 homeobox B // 17q12 // 6928 /// OTTHUMT00000477394 // HNF1B // HNF1 homeobox B // 17q12 // 6928 /// OTTHUMT00000477395 // HNF1B // HNF1 homeobox B // 17q12 // 6928 /// OTTHUMT00000477396 // HNF1B // HNF1 homeobox B // 17q12 // 6928 /// OTTHUMT00000477397 // HNF1B // HNF1 homeobox B // 17q12 // 6928	0.0146391	1.29402
STAC2	NM_198993 // STAC2 // SH3 and cysteine rich domain 2 // 17q12 // 342667 /// ENST00000333461 // STAC2 // SH3 and cysteine rich domain 2 // 17q12 // 342667 /// ENST00000584501 // STAC2 // SH3 and cysteine rich domain 2 // 17q12 // 342667 /// BC109231 // STAC2 // SH3 and cysteine rich domain 2 // 17q12 // 342667 /// OTTHUMT00000444533 // STAC2 // SH3 and cysteine rich domain 2 // 17q12 // 342667 /// OTTHUMT00000444534 // STAC2 // SH3 and cysteine rich domain 2 // 17q12 // 342667	0.0181867	1.39324
KRT28	NM_181535 // KRT28 // keratin 28, type I // 17q21.2 // 162605 /// ENST00000306658 // KRT28 // keratin 28, type I // 17q21.2 // 162605 /// OTTHUMT00000257201 // KRT28 // keratin 28, type I // 17q21.2 // 162605	0.0376222	1.23896
KRTAP4-2	NM_033062 // KRTAP4-2 // keratin associated protein 4-2 // 17q21.2 // 85291 /// ENST00000377726 // KRTAP4-2 // keratin associated protein 4-2 // 17q21.2 // 85291 /// BC127252 // KRTAP4-2 // keratin associated protein 4-2 // 17q21.2 // 85291 /// OTTHUMT00000257305 // KRTAP4-2 // keratin associated protein 4-2 // 17q21.2 // 85291 /// uc002hwd.3 // KRTAP4-2 // keratin associated protein 4-2 // 17q21.2 // 85291	0.0111903	1.33797
KRTAP16-1	NM_001146182 // KRTAP16-1 // keratin associated protein 16-1 // 17q21.2 // 100505753 /// ENST00000391352 // KRTAP16-1 // keratin associated protein 16-1 // 17q21.2 // 100505753 /// OTTHUMT00000257785 // KRTAP16-1 // keratin associated protein 16-1 // 17q21.2 // 100505753 /// uc021txi.1 // KRTAP16-1 // keratin associated protein 16-1 // 17q21.2 // 100505753	0.0454834	1.41865
KRT38	NM_006771 // KRT38 // keratin 38, type I // 17q21.2 // 8687 /// ENST00000246646 // KRT38 // keratin 38, type I // 17q21.2 // 8687 /// BC131715 // KRT38 // keratin 38, type I // 17q21.2 // 8687 /// OTTHUMT00000257307 // KRT38 // keratin 38, type I // 17q21.2 // 8687	0.0227189	1.32814
KRT35	NM_002280 // KRT35 // keratin 35, type I // 17q21.2 // 3886 /// ENST00000246639 // KRT35 // keratin 35, type I // 17q21.2 // 3886 /// ENST00000393989 // KRT35 // keratin 35, type I // 17q21.2 // 3886 /// OTTHUMT00000257288 // KRT35 // keratin 35, type I // 17q21.2 // 3886	0.0443204	1.2177
DNAJC7	ENST00000590197 // DNAJC7 // DnaJ (Hsp40) homolog, subfamily C, member 7 // 17q21.2 // 7266 /// OTTHUMT00000453373 // DNAJC7 // DnaJ (Hsp40) homolog, subfamily C, member 7 // 17q21.2 // 7266	0.0393049	0.789486
COPZ2	NM_016429 // COPZ2 // coatomer protein complex subunit zeta 2 // 17q21.32 // 51226 /// ENST00000579263 // COPZ2 // coatomer protein complex subunit zeta 2 // 17q21.32 // 51226 /// ENST00000580174 // COPZ2 // coatomer protein complex subunit zeta 2 // 17q21.32 // 51226 /// ENST00000580409 // COPZ2 // coatomer protein complex subunit zeta 2 // 17q21.32 // 51226 /// ENST00000581637 // COPZ2 // coatomer protein complex subunit zeta 2 // 17q21.32 // 51226 /// ENST00000581756 // COPZ2 // coatomer protein complex subunit zeta 2 // 17q21.32 // 51226 /// ENST00000583414 // COPZ2 // coatomer protein complex subunit zeta 2 // 17q21.32 // 51226 /// ENST00000584955 // COPZ2 // coatomer protein complex subunit zeta 2 // 17q21.32 // 51226 /// ENST00000585182 // COPZ2 // coatomer protein complex subunit zeta 2 // 17q21.32 // 51226 /// ENST00000612370 // COPZ2 // coatomer protein complex subunit zeta 2 // 17q21.32 // 51226 /// ENST00000621465 // COPZ2 // coatomer protein complex subunit zeta 2 // 17q21.32 // 51226 /// BC015924 // COPZ2 // coatomer protein complex subunit zeta 2 // 17q21.32 // 51226 /// OTTHUMT00000442948 // COPZ2 // coatomer protein complex subunit zeta 2 // 17q21.32 // 51226 /// OTTHUMT00000442949 // COPZ2 // coatomer protein complex subunit zeta 2 // 17q21.32 // 51226 /// OTTHUMT00000442950 // COPZ2 // coatomer protein complex subunit zeta 2 // 17q21.32 // 51226 /// OTTHUMT00000442951 // COPZ2 // coatomer protein complex subunit zeta 2 // 17q21.32 // 51226 /// OTTHUMT00000442952 // COPZ2 // coatomer protein complex subunit zeta 2 // 17q21.32 // 51226 /// OTTHUMT00000442953 // COPZ2 // coatomer protein complex subunit zeta 2 // 17q21.32 // 51226 /// OTTHUMT00000442954 // COPZ2 // coatomer protein complex subunit zeta 2 // 17q21.32 // 51226 /// OTTHUMT00000442955 // COPZ2 // coatomer protein complex subunit zeta 2 // 17q21.32 // 51226 /// OTTHUMT00000442956 // COPZ2 // coatomer protein complex subunit zeta 2 // 17q21.32 // 51226 /// OTTHUMT00000442957 // COPZ2 // coatomer protein complex subunit zeta 2 // 17q21.32 // 51226	0.0224099	1.22625
CBX1	NM_001127228 // CBX1 // chromobox homolog 1 // 17q21.32 // 10951 /// NM_006807 // CBX1 // chromobox homolog 1 // 17q21.32 // 10951 /// ENST00000225603 // CBX1 // chromobox homolog 1 // 17q21.32 // 10951 /// ENST00000393408 // CBX1 // chromobox homolog 1 // 17q21.32 // 10951 /// ENST00000402583 // CBX1 // chromobox homolog 1 // 17q21.32 // 10951 /// ENST00000444685 // CBX1 // chromobox homolog 1 // 17q21.32 // 10951 /// ENST00000495350 // CBX1 // chromobox homolog 1 // 17q21.32 // 10951 /// ENST00000581003 // CBX1 // chromobox homolog 1 // 17q21.32 // 10951 /// BC002609 // CBX1 // chromobox homolog 1 // 17q21.32 // 10951 /// BC021302 // CBX1 // chromobox homolog 1 // 17q21.32 // 10951 /// OTTHUMT00000318015 // CBX1 // chromobox homolog 1 // 17q21.32 // 10951 /// OTTHUMT00000318016 // CBX1 // chromobox homolog 1 // 17q21.32 // 10951 /// OTTHUMT00000318017 // CBX1 // chromobox homolog 1 // 17q21.32 // 10951 /// OTTHUMT00000318018 // CBX1 // chromobox homolog 1 // 17q21.32 // 10951 /// OTTHUMT00000318019 // CBX1 // chromobox homolog 1 // 17q21.32 // 10951 /// OTTHUMT00000443416 // CBX1 // chromobox homolog 1 // 17q21.32 // 10951 /// uc002ind.4 // CBX1 // chromobox homolog 1 // 17q21.32 // 10951 /// uc002ine.4 // CBX1 // chromobox homolog 1 // 17q21.32 // 10951	0.022309	0.815994
HOXB1	NM_002144 // HOXB1 // homeobox B1 // 17q21.3 // 3211 /// ENST00000239174 // HOXB1 // homeobox B1 // 17q21.3 // 3211 /// ENST00000577092 // HOXB1 // homeobox B1 // 17q21.3 // 3211 /// BC096191 // HOXB1 // homeobox B1 // 17q21.3 // 3211 /// BC096192 // HOXB1 // homeobox B1 // 17q21.3 // 3211 /// BC096193 // HOXB1 // homeobox B1 // 17q21.3 // 3211 /// BC099633 // HOXB1 // homeobox B1 // 17q21.3 // 3211 /// OTTHUMT00000358383 // HOXB1 // homeobox B1 // 17q21.3 // 3211 /// OTTHUMT00000440731 // HOXB1 // homeobox B1 // 17q21.3 // 3211 /// uc021tzf.1 // HOXB1 // homeobox B1 // 17q21.3 // 3211	0.00127257	1.45666
HOXB13	NM_006361 // HOXB13 // homeobox B13 // 17q21.2 // 10481 /// ENST00000290295 // HOXB13 // homeobox B13 // 17q21.2 // 10481 /// BC007092 // HOXB13 // homeobox B13 // 17q21.2 // 10481 /// BC070233 // HOXB13 // homeobox B13 // 17q21.2 // 10481 /// OTTHUMT00000358087 // HOXB13 // homeobox B13 // 17q21.2 // 10481	0.0123433	1.36514
DLX3	NM_005220 // DLX3 // distal-less homeobox 3 // 17q21 // 1747 /// ENST00000434704 // DLX3 // distal-less homeobox 3 // 17q21 // 1747 /// ENST00000512495 // DLX3 // distal-less homeobox 3 // 17q21 // 1747 /// BC012361 // DLX3 // distal-less homeobox 3 // 17q21 // 1747 /// BC028970 // DLX3 // distal-less homeobox 3 // 17q21 // 1747 /// OTTHUMT00000366307 // DLX3 // distal-less homeobox 3 // 17q21 // 1747 /// OTTHUMT00000366308 // DLX3 // distal-less homeobox 3 // 17q21 // 1747 /// uc002ipy.3 // DLX3 // distal-less homeobox 3 // 17q21 // 1747	0.049855	1.22908
SPAG9	NM_001130527 // SPAG9 // sperm associated antigen 9 // 17q21.33 // 9043 /// NM_001130528 // SPAG9 // sperm associated antigen 9 // 17q21.33 // 9043 /// NM_001251971 // SPAG9 // sperm associated antigen 9 // 17q21.33 // 9043 /// NM_003971 // SPAG9 // sperm associated antigen 9 // 17q21.33 // 9043 /// ENST00000262013 // SPAG9 // sperm associated antigen 9 // 17q21.33 // 9043 /// ENST00000357122 // SPAG9 // sperm associated antigen 9 // 17q21.33 // 9043 /// ENST00000502329 // SPAG9 // sperm associated antigen 9 // 17q21.33 // 9043 /// ENST00000505173 // SPAG9 // sperm associated antigen 9 // 17q21.33 // 9043 /// ENST00000505279 // SPAG9 // sperm associated antigen 9 // 17q21.33 // 9043 /// ENST00000506483 // SPAG9 // sperm associated antigen 9 // 17q21.33 // 9043 /// ENST00000506500 // SPAG9 // sperm associated antigen 9 // 17q21.33 // 9043 /// ENST00000509724 // SPAG9 // sperm associated antigen 9 // 17q21.33 // 9043 /// ENST00000510283 // SPAG9 // sperm associated antigen 9 // 17q21.33 // 9043 /// ENST00000510855 // SPAG9 // sperm associated antigen 9 // 17q21.33 // 9043 /// ENST00000511312 // SPAG9 // sperm associated antigen 9 // 17q21.33 // 9043 /// ENST00000511795 // SPAG9 // sperm associated antigen 9 // 17q21.33 // 9043 /// ENST00000511987 // SPAG9 // sperm associated antigen 9 // 17q21.33 // 9043 /// ENST00000513547 // SPAG9 // sperm associated antigen 9 // 17q21.33 // 9043 /// ENST00000513746 // SPAG9 // sperm associated antigen 9 // 17q21.33 // 9043 /// ENST00000513827 // SPAG9 // sperm associated antigen 9 // 17q21.33 // 9043 /// ENST00000513906 // SPAG9 // sperm associated antigen 9 // 17q21.33 // 9043 /// ENST00000514205 // SPAG9 // sperm associated antigen 9 // 17q21.33 // 9043 /// ENST00000514613 // SPAG9 // sperm associated antigen 9 // 17q21.33 // 9043 /// ENST00000515685 // SPAG9 // sperm associated antigen 9 // 17q21.33 // 9043 /// ENST00000576492 // SPAG9 // sperm associated antigen 9 // 17q21.33 // 9043 /// ENST00000618113 // SPAG9 // sperm associated antigen 9 // 17q21.33 // 9043 /// BC146755 // SPAG9 // sperm associated antigen 9 // 17q21.33 // 9043 /// BC153878 // SPAG9 // sperm associated antigen 9 // 17q21.33 // 9043 /// OTTHUMT00000368543 // SPAG9 // sperm associated antigen 9 // 17q21.33 // 9043 /// OTTHUMT00000368544 // SPAG9 // sperm associated antigen 9 // 17q21.33 // 9043 /// OTTHUMT00000368545 // SPAG9 // sperm associated antigen 9 // 17q21.33 // 9043 /// OTTHUMT00000368546 // SPAG9 // sperm associated antigen 9 // 17q21.33 // 9043 /// OTTHUMT00000368547 // SPAG9 // sperm associated antigen 9 // 17q21.33 // 9043 /// OTTHUMT00000368549 // SPAG9 // sperm associated antigen 9 // 17q21.33 // 9043 /// OTTHUMT00000368552 // SPAG9 // sperm associated antigen 9 // 17q21.33 // 9043 /// OTTHUMT00000368553 // SPAG9 // sperm associated antigen 9 // 17q21.33 // 9043 /// OTTHUMT00000368554 // SPAG9 // sperm associated antigen 9 // 17q21.33 // 9043 /// OTTHUMT00000368555 // SPAG9 // sperm associated antigen 9 // 17q21.33 // 9043 /// OTTHUMT00000368556 // SPAG9 // sperm associated antigen 9 // 17q21.33 // 9043 /// OTTHUMT00000368557 // SPAG9 // sperm associated antigen 9 // 17q21.33 // 9043 /// OTTHUMT00000368601 // SPAG9 // sperm associated antigen 9 // 17q21.33 // 9043 /// OTTHUMT00000368602 // SPAG9 // sperm associated antigen 9 // 17q21.33 // 9043 /// OTTHUMT00000368603 // SPAG9 // sperm associated antigen 9 // 17q21.33 // 9043 /// OTTHUMT00000368605 // SPAG9 // sperm associated antigen 9 // 17q21.33 // 9043 /// OTTHUMT00000368606 // SPAG9 // sperm associated antigen 9 // 17q21.33 // 9043 /// OTTHUMT00000368607 // SPAG9 // sperm associated antigen 9 // 17q21.33 // 9043 /// OTTHUMT00000368608 // SPAG9 // sperm associated antigen 9 // 17q21.33 // 9043 /// OTTHUMT00000368609 // SPAG9 // sperm associated antigen 9 // 17q21.33 // 9043 /// OTTHUMT00000437363 // SPAG9 // sperm associated antigen 9 // 17q21.33 // 9043 /// uc002itc.3 // SPAG9 // sperm associated antigen 9 // 17q21.33 // 9043	0.00134356	0.7321
VEZF1	NM_007146 // VEZF1 // vascular endothelial zinc finger 1 // 17q22 // 7716 /// ENST00000258963 // VEZF1 // vascular endothelial zinc finger 1 // 17q22 // 7716 /// ENST00000581208 // VEZF1 // vascular endothelial zinc finger 1 // 17q22 // 7716 /// ENST00000583932 // VEZF1 // vascular endothelial zinc finger 1 // 17q22 // 7716 /// ENST00000584396 // VEZF1 // vascular endothelial zinc finger 1 // 17q22 // 7716 /// OTTHUMT00000443320 // VEZF1 // vascular endothelial zinc finger 1 // 17q22 // 7716 /// OTTHUMT00000443321 // VEZF1 // vascular endothelial zinc finger 1 // 17q22 // 7716 /// OTTHUMT00000443322 // VEZF1 // vascular endothelial zinc finger 1 // 17q22 // 7716 /// OTTHUMT00000445408 // VEZF1 // vascular endothelial zinc finger 1 // 17q22 // 7716	0.024208	0.802959
DYNLL2	hsa_circ_0000789 // DYNLL2 // Memczak2013 ANTISENSE, coding, INTERNAL, UTR3 best transcript NM_080677 // --- // ---	0.0069677	1.47877
BZRAP1	NM_001261835 // BZRAP1 // benzodiazepine receptor (peripheral) associated protein 1 // 17q22 // 9256 /// NM_004758 // BZRAP1 // benzodiazepine receptor (peripheral) associated protein 1 // 17q22 // 9256 /// NM_024418 // BZRAP1 // benzodiazepine receptor (peripheral) associated protein 1 // 17q22 // 9256 /// ENST00000268893 // BZRAP1 // benzodiazepine receptor (peripheral) associated protein 1 // 17q22 // 9256 /// ENST00000343736 // BZRAP1 // benzodiazepine receptor (peripheral) associated protein 1 // 17q22 // 9256 /// ENST00000577871 // BZRAP1 // benzodiazepine receptor (peripheral) associated protein 1 // 17q22 // 9256 /// ENST00000578486 // BZRAP1 // benzodiazepine receptor (peripheral) associated protein 1 // 17q22 // 9256 /// ENST00000578511 // BZRAP1 // benzodiazepine receptor (peripheral) associated protein 1 // 17q22 // 9256 /// ENST00000580669 // BZRAP1 // benzodiazepine receptor (peripheral) associated protein 1 // 17q22 // 9256 /// ENST00000581675 // BZRAP1 // benzodiazepine receptor (peripheral) associated protein 1 // 17q22 // 9256 /// ENST00000581692 // BZRAP1 // benzodiazepine receptor (peripheral) associated protein 1 // 17q22 // 9256 /// ENST00000582679 // BZRAP1 // benzodiazepine receptor (peripheral) associated protein 1 // 17q22 // 9256 /// ENST00000583624 // BZRAP1 // benzodiazepine receptor (peripheral) associated protein 1 // 17q22 // 9256 /// ENST00000585149 // BZRAP1 // benzodiazepine receptor (peripheral) associated protein 1 // 17q22 // 9256 /// BC146852 // BZRAP1 // benzodiazepine receptor (peripheral) associated protein 1 // 17q22 // 9256 /// BC150279 // BZRAP1 // benzodiazepine receptor (peripheral) associated protein 1 // 17q22 // 9256 /// BC171787 // BZRAP1 // benzodiazepine receptor (peripheral) associated protein 1 // 17q22 // 9256 /// OTTHUMT00000443976 // BZRAP1 // benzodiazepine receptor (peripheral) associated protein 1 // 17q22 // 9256 /// OTTHUMT00000443977 // BZRAP1 // benzodiazepine receptor (peripheral) associated protein 1 // 17q22 // 9256 /// OTTHUMT00000443978 // BZRAP1 // benzodiazepine receptor (peripheral) associated protein 1 // 17q22 // 9256 /// OTTHUMT00000443979 // BZRAP1 // benzodiazepine receptor (peripheral) associated protein 1 // 17q22 // 9256 /// OTTHUMT00000443980 // BZRAP1 // benzodiazepine receptor (peripheral) associated protein 1 // 17q22 // 9256 /// OTTHUMT00000443981 // BZRAP1 // benzodiazepine receptor (peripheral) associated protein 1 // 17q22 // 9256 /// OTTHUMT00000443982 // BZRAP1 // benzodiazepine receptor (peripheral) associated protein 1 // 17q22 // 9256 /// OTTHUMT00000443983 // BZRAP1 // benzodiazepine receptor (peripheral) associated protein 1 // 17q22 // 9256 /// OTTHUMT00000443984 // BZRAP1 // benzodiazepine receptor (peripheral) associated protein 1 // 17q22 // 9256 /// OTTHUMT00000443985 // BZRAP1 // benzodiazepine receptor (peripheral) associated protein 1 // 17q22 // 9256 /// OTTHUMT00000443986 // BZRAP1 // benzodiazepine receptor (peripheral) associated protein 1 // 17q22 // 9256	0.0290884	1.27681
TUBD1	NM_001193609 // TUBD1 // tubulin, delta 1 // 17q23.1 // 51174 /// NM_001193610 // TUBD1 // tubulin, delta 1 // 17q23.1 // 51174 /// NM_001193611 // TUBD1 // tubulin, delta 1 // 17q23.1 // 51174 /// NM_001193612 // TUBD1 // tubulin, delta 1 // 17q23.1 // 51174 /// NM_001193613 // TUBD1 // tubulin, delta 1 // 17q23.1 // 51174 /// NM_016261 // TUBD1 // tubulin, delta 1 // 17q23.1 // 51174 /// ENST00000325752 // TUBD1 // tubulin, delta 1 // 17q23.1 // 51174 /// ENST00000340993 // TUBD1 // tubulin, delta 1 // 17q23.1 // 51174 /// ENST00000346141 // TUBD1 // tubulin, delta 1 // 17q23.1 // 51174 /// ENST00000376094 // TUBD1 // tubulin, delta 1 // 17q23.1 // 51174 /// ENST00000394239 // TUBD1 // tubulin, delta 1 // 17q23.1 // 51174 /// ENST00000539018 // TUBD1 // tubulin, delta 1 // 17q23.1 // 51174 /// ENST00000587476 // TUBD1 // tubulin, delta 1 // 17q23.1 // 51174 /// ENST00000588009 // TUBD1 // tubulin, delta 1 // 17q23.1 // 51174 /// ENST00000588706 // TUBD1 // tubulin, delta 1 // 17q23.1 // 51174 /// ENST00000590498 // TUBD1 // tubulin, delta 1 // 17q23.1 // 51174 /// ENST00000591548 // TUBD1 // tubulin, delta 1 // 17q23.1 // 51174 /// ENST00000591611 // TUBD1 // tubulin, delta 1 // 17q23.1 // 51174 /// ENST00000592145 // TUBD1 // tubulin, delta 1 // 17q23.1 // 51174 /// ENST00000592426 // TUBD1 // tubulin, delta 1 // 17q23.1 // 51174 /// ENST00000593110 // TUBD1 // tubulin, delta 1 // 17q23.1 // 51174 /// ENST00000613721 // TUBD1 // tubulin, delta 1 // 17q23.1 // 51174 /// BC000258 // TUBD1 // tubulin, delta 1 // 17q23.1 // 51174 /// OTTHUMT00000448811 // TUBD1 // tubulin, delta 1 // 17q23.1 // 51174 /// OTTHUMT00000448812 // TUBD1 // tubulin, delta 1 // 17q23.1 // 51174 /// OTTHUMT00000448813 // TUBD1 // tubulin, delta 1 // 17q23.1 // 51174 /// OTTHUMT00000448814 // TUBD1 // tubulin, delta 1 // 17q23.1 // 51174 /// OTTHUMT00000448815 // TUBD1 // tubulin, delta 1 // 17q23.1 // 51174 /// OTTHUMT00000448816 // TUBD1 // tubulin, delta 1 // 17q23.1 // 51174 /// OTTHUMT00000448817 // TUBD1 // tubulin, delta 1 // 17q23.1 // 51174 /// OTTHUMT00000448818 // TUBD1 // tubulin, delta 1 // 17q23.1 // 51174 /// OTTHUMT00000448819 // TUBD1 // tubulin, delta 1 // 17q23.1 // 51174 /// OTTHUMT00000448820 // TUBD1 // tubulin, delta 1 // 17q23.1 // 51174 /// OTTHUMT00000448821 // TUBD1 // tubulin, delta 1 // 17q23.1 // 51174 /// OTTHUMT00000448822 // TUBD1 // tubulin, delta 1 // 17q23.1 // 51174 /// OTTHUMT00000448823 // TUBD1 // tubulin, delta 1 // 17q23.1 // 51174 /// OTTHUMT00000448824 // TUBD1 // tubulin, delta 1 // 17q23.1 // 51174	0.0437076	0.81939
CD79B	NM_000626 // CD79B // CD79b molecule, immunoglobulin-associated beta // 17q23 // 974 /// NM_001039933 // CD79B // CD79b molecule, immunoglobulin-associated beta // 17q23 // 974 /// NM_021602 // CD79B // CD79b molecule, immunoglobulin-associated beta // 17q23 // 974 /// ENST00000006750 // CD79B // CD79b molecule, immunoglobulin-associated beta // 17q23 // 974 /// ENST00000349817 // CD79B // CD79b molecule, immunoglobulin-associated beta // 17q23 // 974 /// ENST00000392795 // CD79B // CD79b molecule, immunoglobulin-associated beta // 17q23 // 974 /// ENST00000558969 // CD79B // CD79b molecule, immunoglobulin-associated beta // 17q23 // 974 /// ENST00000559358 // CD79B // CD79b molecule, immunoglobulin-associated beta // 17q23 // 974 /// ENST00000583260 // CD79B // CD79b molecule, immunoglobulin-associated beta // 17q23 // 974 /// BC002975 // CD79B // CD79b molecule, immunoglobulin-associated beta // 17q23 // 974 /// BC032651 // CD79B // CD79b molecule, immunoglobulin-associated beta // 17q23 // 974	0.0217593	1.20933
USH1G	NM_001282489 // USH1G // Usher syndrome 1G (autosomal recessive) // 17q25.1 // 124590 /// NM_173477 // USH1G // Usher syndrome 1G (autosomal recessive) // 17q25.1 // 124590 /// ENST00000579243 // USH1G // Usher syndrome 1G (autosomal recessive) // 17q25.1 // 124590 /// ENST00000614341 // USH1G // Usher syndrome 1G (autosomal recessive) // 17q25.1 // 124590 /// BC101096 // USH1G // Usher syndrome 1G (autosomal recessive) // 17q25.1 // 124590 /// BC101097 // USH1G // Usher syndrome 1G (autosomal recessive) // 17q25.1 // 124590 /// BC101098 // USH1G // Usher syndrome 1G (autosomal recessive) // 17q25.1 // 124590 /// BC101099 // USH1G // Usher syndrome 1G (autosomal recessive) // 17q25.1 // 124590 /// OTTHUMT00000443676 // USH1G // Usher syndrome 1G (autosomal recessive) // 17q25.1 // 124590 /// OTTHUMT00000443677 // USH1G // Usher syndrome 1G (autosomal recessive) // 17q25.1 // 124590	0.0427447	1.25004
NT5C	NM_001252377 // NT5C // 5, 3-nucleotidase, cytosolic // 17q25.1 // 30833 /// NM_014595 // NT5C // 5, 3-nucleotidase, cytosolic // 17q25.1 // 30833 /// NR_045513 // NT5C // 5, 3-nucleotidase, cytosolic // 17q25.1 // 30833 /// ENST00000245552 // NT5C // 5, 3-nucleotidase, cytosolic // 17q25.1 // 30833 /// ENST00000577523 // NT5C // 5, 3-nucleotidase, cytosolic // 17q25.1 // 30833 /// ENST00000578095 // NT5C // 5, 3-nucleotidase, cytosolic // 17q25.1 // 30833 /// ENST00000578337 // NT5C // 5, 3-nucleotidase, cytosolic // 17q25.1 // 30833 /// ENST00000578407 // NT5C // 5, 3-nucleotidase, cytosolic // 17q25.1 // 30833 /// ENST00000579023 // NT5C // 5, 3-nucleotidase, cytosolic // 17q25.1 // 30833 /// ENST00000579082 // NT5C // 5, 3-nucleotidase, cytosolic // 17q25.1 // 30833 /// ENST00000580423 // NT5C // 5, 3-nucleotidase, cytosolic // 17q25.1 // 30833 /// ENST00000580758 // NT5C // 5, 3-nucleotidase, cytosolic // 17q25.1 // 30833 /// ENST00000582160 // NT5C // 5, 3-nucleotidase, cytosolic // 17q25.1 // 30833 /// ENST00000582170 // NT5C // 5, 3-nucleotidase, cytosolic // 17q25.1 // 30833 /// ENST00000582744 // NT5C // 5, 3-nucleotidase, cytosolic // 17q25.1 // 30833 /// ENST00000583655 // NT5C // 5, 3-nucleotidase, cytosolic // 17q25.1 // 30833 /// ENST00000584352 // NT5C // 5, 3-nucleotidase, cytosolic // 17q25.1 // 30833 /// BC008183 // NT5C // 5, 3-nucleotidase, cytosolic // 17q25.1 // 30833 /// BC017454 // NT5C // 5, 3-nucleotidase, cytosolic // 17q25.1 // 30833 /// BC022334 // NT5C // 5, 3-nucleotidase, cytosolic // 17q25.1 // 30833 /// OTTHUMT00000445849 // NT5C // 5, 3-nucleotidase, cytosolic // 17q25.1 // 30833 /// OTTHUMT00000445851 // NT5C // 5, 3-nucleotidase, cytosolic // 17q25.1 // 30833 /// OTTHUMT00000445852 // NT5C // 5, 3-nucleotidase, cytosolic // 17q25.1 // 30833 /// OTTHUMT00000445853 // NT5C // 5, 3-nucleotidase, cytosolic // 17q25.1 // 30833 /// OTTHUMT00000445854 // NT5C // 5, 3-nucleotidase, cytosolic // 17q25.1 // 30833 /// OTTHUMT00000445855 // NT5C // 5, 3-nucleotidase, cytosolic // 17q25.1 // 30833 /// OTTHUMT00000445856 // NT5C // 5, 3-nucleotidase, cytosolic // 17q25.1 // 30833 /// OTTHUMT00000445857 // NT5C // 5, 3-nucleotidase, cytosolic // 17q25.1 // 30833 /// OTTHUMT00000445858 // NT5C // 5, 3-nucleotidase, cytosolic // 17q25.1 // 30833 /// OTTHUMT00000445859 // NT5C // 5, 3-nucleotidase, cytosolic // 17q25.1 // 30833 /// OTTHUMT00000445860 // NT5C // 5, 3-nucleotidase, cytosolic // 17q25.1 // 30833 /// OTTHUMT00000445861 // NT5C // 5, 3-nucleotidase, cytosolic // 17q25.1 // 30833 /// OTTHUMT00000445862 // NT5C // 5, 3-nucleotidase, cytosolic // 17q25.1 // 30833 /// OTTHUMT00000445863 // NT5C // 5, 3-nucleotidase, cytosolic // 17q25.1 // 30833	0.0310352	1.24094
TNFSF12-TNFSF13	NM_172089 // TNFSF12-TNFSF13 // TNFSF12-TNFSF13 readthrough // 17p13.1 // 407977 /// ENST00000293826 // TNFSF12-TNFSF13 // TNFSF12-TNFSF13 readthrough // 17p13.1 // 407977 /// OTTHUMT00000365376 // TNFSF12-TNFSF13 // TNFSF12-TNFSF13 readthrough // 17p13.1 // 407977	0.042603	1.25106
ZNF286A	NM_001130842 // ZNF286A // zinc finger protein 286A // 17p11.2 // 57335 /// NM_001288642 // ZNF286A // zinc finger protein 286A // 17p11.2 // 57335 /// NM_001288643 // ZNF286A // zinc finger protein 286A // 17p11.2 // 57335 /// NM_001288644 // ZNF286A // zinc finger protein 286A // 17p11.2 // 57335 /// NM_001288645 // ZNF286A // zinc finger protein 286A // 17p11.2 // 57335 /// NM_001288646 // ZNF286A // zinc finger protein 286A // 17p11.2 // 57335 /// NM_001288647 // ZNF286A // zinc finger protein 286A // 17p11.2 // 57335 /// NM_001288648 // ZNF286A // zinc finger protein 286A // 17p11.2 // 57335 /// NM_001288649 // ZNF286A // zinc finger protein 286A // 17p11.2 // 57335 /// NM_020652 // ZNF286A // zinc finger protein 286A // 17p11.2 // 57335 /// ENST00000395893 // ZNF286A // zinc finger protein 286A // 17p11.2 // 57335 /// ENST00000395894 // ZNF286A // zinc finger protein 286A // 17p11.2 // 57335 /// ENST00000421016 // ZNF286A // zinc finger protein 286A // 17p11.2 // 57335 /// ENST00000464847 // ZNF286A // zinc finger protein 286A // 17p11.2 // 57335 /// ENST00000472486 // ZNF286A // zinc finger protein 286A // 17p11.2 // 57335 /// ENST00000481540 // ZNF286A // zinc finger protein 286A // 17p11.2 // 57335 /// ENST00000578258 // ZNF286A // zinc finger protein 286A // 17p11.2 // 57335 /// ENST00000578920 // ZNF286A // zinc finger protein 286A // 17p11.2 // 57335 /// ENST00000579516 // ZNF286A // zinc finger protein 286A // 17p11.2 // 57335 /// ENST00000579694 // ZNF286A // zinc finger protein 286A // 17p11.2 // 57335 /// ENST00000580136 // ZNF286A // zinc finger protein 286A // 17p11.2 // 57335 /// ENST00000580259 // ZNF286A // zinc finger protein 286A // 17p11.2 // 57335 /// ENST00000580393 // ZNF286A // zinc finger protein 286A // 17p11.2 // 57335 /// ENST00000581529 // ZNF286A // zinc finger protein 286A // 17p11.2 // 57335 /// ENST00000582094 // ZNF286A // zinc finger protein 286A // 17p11.2 // 57335 /// ENST00000583031 // ZNF286A // zinc finger protein 286A // 17p11.2 // 57335 /// ENST00000583347 // ZNF286A // zinc finger protein 286A // 17p11.2 // 57335 /// ENST00000583566 // ZNF286A // zinc finger protein 286A // 17p11.2 // 57335 /// ENST00000585194 // ZNF286A // zinc finger protein 286A // 17p11.2 // 57335 /// ENST00000585207 // ZNF286A // zinc finger protein 286A // 17p11.2 // 57335 /// ENST00000593105 // ZNF286A // zinc finger protein 286A // 17p11.2 // 57335 /// BC128259 // ZNF286A // zinc finger protein 286A // 17p11.2 // 57335 /// BC128411 // ZNF286A // zinc finger protein 286A // 17p11.2 // 57335 /// OTTHUMT00000130696 // ZNF286A // zinc finger protein 286A // 17p11.2 // 57335 /// OTTHUMT00000130698 // ZNF286A // zinc finger protein 286A // 17p11.2 // 57335 /// OTTHUMT00000130699 // ZNF286A // zinc finger protein 286A // 17p11.2 // 57335 /// OTTHUMT00000131013 // ZNF286A // zinc finger protein 286A // 17p11.2 // 57335 /// OTTHUMT00000131014 // ZNF286A // zinc finger protein 286A // 17p11.2 // 57335 /// OTTHUMT00000443814 // ZNF286A // zinc finger protein 286A // 17p11.2 // 57335 /// OTTHUMT00000443815 // ZNF286A // zinc finger protein 286A // 17p11.2 // 57335 /// OTTHUMT00000443816 // ZNF286A // zinc finger protein 286A // 17p11.2 // 57335 /// OTTHUMT00000443817 // ZNF286A // zinc finger protein 286A // 17p11.2 // 57335 /// OTTHUMT00000443818 // ZNF286A // zinc finger protein 286A // 17p11.2 // 57335 /// OTTHUMT00000443819 // ZNF286A // zinc finger protein 286A // 17p11.2 // 57335 /// OTTHUMT00000444635 // ZNF286A // zinc finger protein 286A // 17p11.2 // 57335 /// OTTHUMT00000444636 // ZNF286A // zinc finger protein 286A // 17p11.2 // 57335 /// OTTHUMT00000444638 // ZNF286A // zinc finger protein 286A // 17p11.2 // 57335 /// OTTHUMT00000444639 // ZNF286A // zinc finger protein 286A // 17p11.2 // 57335 /// OTTHUMT00000444640 // ZNF286A // zinc finger protein 286A // 17p11.2 // 57335 /// OTTHUMT00000444641 // ZNF286A // zinc finger protein 286A // 17p11.2 // 57335 /// OTTHUMT00000448569 // ZNF286A // zinc finger protein 286A // 17p11.2 // 57335 /// OTTHUMT00000448570 // ZNF286A // zinc finger protein 286A // 17p11.2 // 57335	0.0481082	0.803985
DHX33	NM_001199699 // DHX33 // DEAH (Asp-Glu-Ala-His) box polypeptide 33 // 17p13.2 // 56919 /// NM_020162 // DHX33 // DEAH (Asp-Glu-Ala-His) box polypeptide 33 // 17p13.2 // 56919 /// ENST00000225296 // DHX33 // DEAH (Asp-Glu-Ala-His) box polypeptide 33 // 17p13.2 // 56919 /// ENST00000433302 // DHX33 // DEAH (Asp-Glu-Ala-His) box polypeptide 33 // 17p13.2 // 56919 /// ENST00000572490 // DHX33 // DEAH (Asp-Glu-Ala-His) box polypeptide 33 // 17p13.2 // 56919 /// ENST00000574023 // DHX33 // DEAH (Asp-Glu-Ala-His) box polypeptide 33 // 17p13.2 // 56919 /// ENST00000575153 // DHX33 // DEAH (Asp-Glu-Ala-His) box polypeptide 33 // 17p13.2 // 56919 /// BC050409 // DHX33 // DEAH (Asp-Glu-Ala-His) box polypeptide 33 // 17p13.2 // 56919 /// OTTHUMT00000219826 // DHX33 // DEAH (Asp-Glu-Ala-His) box polypeptide 33 // 17p13.2 // 56919 /// OTTHUMT00000439395 // DHX33 // DEAH (Asp-Glu-Ala-His) box polypeptide 33 // 17p13.2 // 56919 /// OTTHUMT00000439396 // DHX33 // DEAH (Asp-Glu-Ala-His) box polypeptide 33 // 17p13.2 // 56919 /// OTTHUMT00000439397 // DHX33 // DEAH (Asp-Glu-Ala-His) box polypeptide 33 // 17p13.2 // 56919 /// OTTHUMT00000439398 // DHX33 // DEAH (Asp-Glu-Ala-His) box polypeptide 33 // 17p13.2 // 56919 /// uc002gca.3 // DHX33 // DEAH (Asp-Glu-Ala-His) box polypeptide 33 // 17p13.2 // 56919	0.00345328	0.677007
KRBA2	NM_001304947 // KRBA2 // KRAB-A domain containing 2 // 17p13.1 // 124751 /// NM_213597 // KRBA2 // KRAB-A domain containing 2 // 17p13.1 // 124751 /// ENST00000331336 // KRBA2 // KRAB-A domain containing 2 // 17p13.1 // 124751 /// ENST00000396267 // KRBA2 // KRAB-A domain containing 2 // 17p13.1 // 124751 /// OTTHUMT00000256338 // KRBA2 // KRAB-A domain containing 2 // 17p13.1 // 124751 /// OTTHUMT00000256339 // KRBA2 // KRAB-A domain containing 2 // 17p13.1 // 124751 /// uc002glf.1 // KRBA2 // KRAB-A domain containing 2 // 17p13.1 // 124751	0.0136272	0.788187
TBC1D27	OTTHUMT00000131472 // TBC1D27 // TBC1 domain family, member 27 // 17p11.2 // 96597 /// OTTHUMT00000259384 // TBC1D27 // TBC1 domain family, member 27 // 17p11.2 // 96597 /// OTTHUMT00000445035 // TBC1D27 // TBC1 domain family, member 27 // 17p11.2 // 96597	0.0411328	1.22666
HOXB7	NM_004502 // HOXB7 // homeobox B7 // 17q21.3 // 3217 /// ENST00000239165 // HOXB7 // homeobox B7 // 17q21.3 // 3217 /// ENST00000467314 // HOXB7 // homeobox B7 // 17q21.3 // 3217 /// ENST00000567101 // HOXB7 // homeobox B7 // 17q21.3 // 3217 /// BC015345 // HOXB7 // homeobox B7 // 17q21.3 // 3217 /// OTTHUMT00000358097 // HOXB7 // homeobox B7 // 17q21.3 // 3217 /// OTTHUMT00000358100 // HOXB7 // homeobox B7 // 17q21.3 // 3217 /// OTTHUMT00000471443 // HOXB7 // homeobox B7 // 17q21.3 // 3217	0.0426021	1.28
RNF43	NM_001305544 // RNF43 // ring finger protein 43 // 17q22 // 54894 /// NM_001305545 // RNF43 // ring finger protein 43 // 17q22 // 54894 /// NM_017763 // RNF43 // ring finger protein 43 // 17q22 // 54894 /// ENST00000407977 // RNF43 // ring finger protein 43 // 17q22 // 54894 /// ENST00000577625 // RNF43 // ring finger protein 43 // 17q22 // 54894 /// ENST00000577716 // RNF43 // ring finger protein 43 // 17q22 // 54894 /// ENST00000580014 // RNF43 // ring finger protein 43 // 17q22 // 54894 /// ENST00000581868 // RNF43 // ring finger protein 43 // 17q22 // 54894 /// ENST00000582293 // RNF43 // ring finger protein 43 // 17q22 // 54894 /// ENST00000583753 // RNF43 // ring finger protein 43 // 17q22 // 54894 /// ENST00000584437 // RNF43 // ring finger protein 43 // 17q22 // 54894 /// BC109028 // RNF43 // ring finger protein 43 // 17q22 // 54894 /// OTTHUMT00000444711 // RNF43 // ring finger protein 43 // 17q22 // 54894 /// OTTHUMT00000444712 // RNF43 // ring finger protein 43 // 17q22 // 54894 /// OTTHUMT00000444713 // RNF43 // ring finger protein 43 // 17q22 // 54894 /// OTTHUMT00000444714 // RNF43 // ring finger protein 43 // 17q22 // 54894 /// OTTHUMT00000444715 // RNF43 // ring finger protein 43 // 17q22 // 54894 /// OTTHUMT00000444716 // RNF43 // ring finger protein 43 // 17q22 // 54894 /// OTTHUMT00000444717 // RNF43 // ring finger protein 43 // 17q22 // 54894 /// OTTHUMT00000444718 // RNF43 // ring finger protein 43 // 17q22 // 54894	0.0159717	1.26009
STRADA	NM_001003786 // STRADA // STE20-related kinase adaptor alpha // 17q23.3 // 92335 /// NM_001003787 // STRADA // STE20-related kinase adaptor alpha // 17q23.3 // 92335 /// NM_001003788 // STRADA // STE20-related kinase adaptor alpha // 17q23.3 // 92335 /// NM_001165969 // STRADA // STE20-related kinase adaptor alpha // 17q23.3 // 92335 /// NM_001165970 // STRADA // STE20-related kinase adaptor alpha // 17q23.3 // 92335 /// NM_153335 // STRADA // STE20-related kinase adaptor alpha // 17q23.3 // 92335 /// ENST00000245865 // STRADA // STE20-related kinase adaptor alpha // 17q23.3 // 92335 /// ENST00000336174 // STRADA // STE20-related kinase adaptor alpha // 17q23.3 // 92335 /// ENST00000375840 // STRADA // STE20-related kinase adaptor alpha // 17q23.3 // 92335 /// ENST00000392950 // STRADA // STE20-related kinase adaptor alpha // 17q23.3 // 92335 /// ENST00000447001 // STRADA // STE20-related kinase adaptor alpha // 17q23.3 // 92335 /// ENST00000577375 // STRADA // STE20-related kinase adaptor alpha // 17q23.3 // 92335 /// ENST00000578008 // STRADA // STE20-related kinase adaptor alpha // 17q23.3 // 92335 /// ENST00000578507 // STRADA // STE20-related kinase adaptor alpha // 17q23.3 // 92335 /// ENST00000578801 // STRADA // STE20-related kinase adaptor alpha // 17q23.3 // 92335 /// ENST00000579318 // STRADA // STE20-related kinase adaptor alpha // 17q23.3 // 92335 /// ENST00000579340 // STRADA // STE20-related kinase adaptor alpha // 17q23.3 // 92335 /// ENST00000579350 // STRADA // STE20-related kinase adaptor alpha // 17q23.3 // 92335 /// ENST00000579549 // STRADA // STE20-related kinase adaptor alpha // 17q23.3 // 92335 /// ENST00000580039 // STRADA // STE20-related kinase adaptor alpha // 17q23.3 // 92335 /// ENST00000580288 // STRADA // STE20-related kinase adaptor alpha // 17q23.3 // 92335 /// ENST00000580338 // STRADA // STE20-related kinase adaptor alpha // 17q23.3 // 92335 /// ENST00000581243 // STRADA // STE20-related kinase adaptor alpha // 17q23.3 // 92335 /// ENST00000581505 // STRADA // STE20-related kinase adaptor alpha // 17q23.3 // 92335 /// ENST00000582026 // STRADA // STE20-related kinase adaptor alpha // 17q23.3 // 92335 /// ENST00000582030 // STRADA // STE20-related kinase adaptor alpha // 17q23.3 // 92335 /// ENST00000582137 // STRADA // STE20-related kinase adaptor alpha // 17q23.3 // 92335 /// ENST00000583085 // STRADA // STE20-related kinase adaptor alpha // 17q23.3 // 92335 /// ENST00000584110 // STRADA // STE20-related kinase adaptor alpha // 17q23.3 // 92335 /// ENST00000617949 // STRADA // STE20-related kinase adaptor alpha // 17q23.3 // 92335 /// BC043641 // STRADA // STE20-related kinase adaptor alpha // 17q23.3 // 92335 /// OTTHUMT00000443889 // STRADA // STE20-related kinase adaptor alpha // 17q23.3 // 92335 /// OTTHUMT00000443890 // STRADA // STE20-related kinase adaptor alpha // 17q23.3 // 92335 /// OTTHUMT00000443891 // STRADA // STE20-related kinase adaptor alpha // 17q23.3 // 92335 /// OTTHUMT00000443892 // STRADA // STE20-related kinase adaptor alpha // 17q23.3 // 92335 /// OTTHUMT00000443894 // STRADA // STE20-related kinase adaptor alpha // 17q23.3 // 92335 /// OTTHUMT00000443895 // STRADA // STE20-related kinase adaptor alpha // 17q23.3 // 92335 /// OTTHUMT00000443896 // STRADA // STE20-related kinase adaptor alpha // 17q23.3 // 92335 /// OTTHUMT00000443897 // STRADA // STE20-related kinase adaptor alpha // 17q23.3 // 92335 /// OTTHUMT00000443898 // STRADA // STE20-related kinase adaptor alpha // 17q23.3 // 92335 /// OTTHUMT00000443899 // STRADA // STE20-related kinase adaptor alpha // 17q23.3 // 92335 /// OTTHUMT00000443900 // STRADA // STE20-related kinase adaptor alpha // 17q23.3 // 92335 /// OTTHUMT00000443901 // STRADA // STE20-related kinase adaptor alpha // 17q23.3 // 92335 /// OTTHUMT00000443902 // STRADA // STE20-related kinase adaptor alpha // 17q23.3 // 92335 /// OTTHUMT00000443903 // STRADA // STE20-related kinase adaptor alpha // 17q23.3 // 92335 /// OTTHUMT00000443904 // STRADA // STE20-related kinase adaptor alpha // 17q23.3 // 92335 /// OTTHUMT00000443905 // STRADA // STE20-related kinase adaptor alpha // 17q23.3 // 92335 /// OTTHUMT00000443906 // STRADA // STE20-related kinase adaptor alpha // 17q23.3 // 92335 /// OTTHUMT00000443907 // STRADA // STE20-related kinase adaptor alpha // 17q23.3 // 92335 /// OTTHUMT00000443908 // STRADA // STE20-related kinase adaptor alpha // 17q23.3 // 92335 /// OTTHUMT00000443909 // STRADA // STE20-related kinase adaptor alpha // 17q23.3 // 92335 /// OTTHUMT00000443910 // STRADA // STE20-related kinase adaptor alpha // 17q23.3 // 92335 /// OTTHUMT00000443911 // STRADA // STE20-related kinase adaptor alpha // 17q23.3 // 92335 /// OTTHUMT00000443912 // STRADA // STE20-related kinase adaptor alpha // 17q23.3 // 92335	0.00425313	0.80689
TWSG1	NM_020648 // TWSG1 // twisted gastrulation BMP signaling modulator 1 // 18p11.3 // 57045 /// ENST00000262120 // TWSG1 // twisted gastrulation BMP signaling modulator 1 // 18p11.3 // 57045 /// ENST00000581641 // TWSG1 // twisted gastrulation BMP signaling modulator 1 // 18p11.3 // 57045 /// ENST00000583147 // TWSG1 // twisted gastrulation BMP signaling modulator 1 // 18p11.3 // 57045 /// BC020490 // TWSG1 // twisted gastrulation BMP signaling modulator 1 // 18p11.3 // 57045 /// OTTHUMT00000254480 // TWSG1 // twisted gastrulation BMP signaling modulator 1 // 18p11.3 // 57045 /// OTTHUMT00000444791 // TWSG1 // twisted gastrulation BMP signaling modulator 1 // 18p11.3 // 57045 /// OTTHUMT00000444792 // TWSG1 // twisted gastrulation BMP signaling modulator 1 // 18p11.3 // 57045 /// uc002knz.3 // TWSG1 // twisted gastrulation BMP signaling modulator 1 // 18p11.3 // 57045	0.000658243	0.694839
RAB31	NM_006868 // RAB31 // RAB31, member RAS oncogene family // 18p11.3 // 11031 /// ENST00000435762 // RAB31 // RAB31, member RAS oncogene family // 18p11.3 // 11031 /// ENST00000577284 // RAB31 // RAB31, member RAS oncogene family // 18p11.3 // 11031 /// ENST00000577371 // RAB31 // RAB31, member RAS oncogene family // 18p11.3 // 11031 /// ENST00000577796 // RAB31 // RAB31, member RAS oncogene family // 18p11.3 // 11031 /// ENST00000578734 // RAB31 // RAB31, member RAS oncogene family // 18p11.3 // 11031 /// ENST00000578737 // RAB31 // RAB31, member RAS oncogene family // 18p11.3 // 11031 /// ENST00000578921 // RAB31 // RAB31, member RAS oncogene family // 18p11.3 // 11031 /// ENST00000580361 // RAB31 // RAB31, member RAS oncogene family // 18p11.3 // 11031 /// ENST00000580795 // RAB31 // RAB31, member RAS oncogene family // 18p11.3 // 11031 /// ENST00000581109 // RAB31 // RAB31, member RAS oncogene family // 18p11.3 // 11031 /// ENST00000583137 // RAB31 // RAB31, member RAS oncogene family // 18p11.3 // 11031 /// ENST00000583921 // RAB31 // RAB31, member RAS oncogene family // 18p11.3 // 11031 /// BC001148 // RAB31 // RAB31, member RAS oncogene family // 18p11.3 // 11031 /// OTTHUMT00000442280 // RAB31 // RAB31, member RAS oncogene family // 18p11.3 // 11031 /// OTTHUMT00000442281 // RAB31 // RAB31, member RAS oncogene family // 18p11.3 // 11031 /// OTTHUMT00000442386 // RAB31 // RAB31, member RAS oncogene family // 18p11.3 // 11031 /// OTTHUMT00000442387 // RAB31 // RAB31, member RAS oncogene family // 18p11.3 // 11031 /// OTTHUMT00000442388 // RAB31 // RAB31, member RAS oncogene family // 18p11.3 // 11031 /// OTTHUMT00000442389 // RAB31 // RAB31, member RAS oncogene family // 18p11.3 // 11031 /// OTTHUMT00000442390 // RAB31 // RAB31, member RAS oncogene family // 18p11.3 // 11031 /// OTTHUMT00000442391 // RAB31 // RAB31, member RAS oncogene family // 18p11.3 // 11031 /// OTTHUMT00000442392 // RAB31 // RAB31, member RAS oncogene family // 18p11.3 // 11031 /// OTTHUMT00000442393 // RAB31 // RAB31, member RAS oncogene family // 18p11.3 // 11031 /// OTTHUMT00000442394 // RAB31 // RAB31, member RAS oncogene family // 18p11.3 // 11031 /// OTTHUMT00000442395 // RAB31 // RAB31, member RAS oncogene family // 18p11.3 // 11031	0.031178	0.818262
NAPG	NM_003826 // NAPG // N-ethylmaleimide-sensitive factor attachment protein, gamma // 18p11.22 // 8774 /// ENST00000322897 // NAPG // N-ethylmaleimide-sensitive factor attachment protein, gamma // 18p11.22 // 8774 /// ENST00000580224 // NAPG // N-ethylmaleimide-sensitive factor attachment protein, gamma // 18p11.22 // 8774 /// ENST00000580483 // NAPG // N-ethylmaleimide-sensitive factor attachment protein, gamma // 18p11.22 // 8774 /// ENST00000580746 // NAPG // N-ethylmaleimide-sensitive factor attachment protein, gamma // 18p11.22 // 8774 /// ENST00000582472 // NAPG // N-ethylmaleimide-sensitive factor attachment protein, gamma // 18p11.22 // 8774 /// ENST00000582978 // NAPG // N-ethylmaleimide-sensitive factor attachment protein, gamma // 18p11.22 // 8774 /// ENST00000583367 // NAPG // N-ethylmaleimide-sensitive factor attachment protein, gamma // 18p11.22 // 8774 /// BC001889 // NAPG // N-ethylmaleimide-sensitive factor attachment protein, gamma // 18p11.22 // 8774 /// OTTHUMT00000444872 // NAPG // N-ethylmaleimide-sensitive factor attachment protein, gamma // 18p11.22 // 8774 /// OTTHUMT00000444873 // NAPG // N-ethylmaleimide-sensitive factor attachment protein, gamma // 18p11.22 // 8774 /// OTTHUMT00000444874 // NAPG // N-ethylmaleimide-sensitive factor attachment protein, gamma // 18p11.22 // 8774 /// OTTHUMT00000444875 // NAPG // N-ethylmaleimide-sensitive factor attachment protein, gamma // 18p11.22 // 8774 /// OTTHUMT00000444876 // NAPG // N-ethylmaleimide-sensitive factor attachment protein, gamma // 18p11.22 // 8774 /// OTTHUMT00000444877 // NAPG // N-ethylmaleimide-sensitive factor attachment protein, gamma // 18p11.22 // 8774 /// OTTHUMT00000445078 // NAPG // N-ethylmaleimide-sensitive factor attachment protein, gamma // 18p11.22 // 8774	0.00016637	0.631672
RIOK3	NM_003831 // RIOK3 // RIO kinase 3 // 18q11.2 // 8780 /// ENST00000339486 // RIOK3 // RIO kinase 3 // 18q11.2 // 8780 /// ENST00000577250 // RIOK3 // RIO kinase 3 // 18q11.2 // 8780 /// ENST00000577501 // RIOK3 // RIO kinase 3 // 18q11.2 // 8780 /// ENST00000581220 // RIOK3 // RIO kinase 3 // 18q11.2 // 8780 /// ENST00000581302 // RIOK3 // RIO kinase 3 // 18q11.2 // 8780 /// ENST00000581339 // RIOK3 // RIO kinase 3 // 18q11.2 // 8780 /// ENST00000581585 // RIOK3 // RIO kinase 3 // 18q11.2 // 8780 /// ENST00000584052 // RIOK3 // RIO kinase 3 // 18q11.2 // 8780 /// ENST00000584130 // RIOK3 // RIO kinase 3 // 18q11.2 // 8780 /// ENST00000584960 // RIOK3 // RIO kinase 3 // 18q11.2 // 8780 /// ENST00000584992 // RIOK3 // RIO kinase 3 // 18q11.2 // 8780 /// BC028360 // RIOK3 // RIO kinase 3 // 18q11.2 // 8780 /// BC039729 // RIOK3 // RIO kinase 3 // 18q11.2 // 8780 /// OTTHUMT00000254756 // RIOK3 // RIO kinase 3 // 18q11.2 // 8780 /// OTTHUMT00000445290 // RIOK3 // RIO kinase 3 // 18q11.2 // 8780 /// OTTHUMT00000445291 // RIOK3 // RIO kinase 3 // 18q11.2 // 8780 /// OTTHUMT00000445292 // RIOK3 // RIO kinase 3 // 18q11.2 // 8780 /// OTTHUMT00000445293 // RIOK3 // RIO kinase 3 // 18q11.2 // 8780 /// OTTHUMT00000445294 // RIOK3 // RIO kinase 3 // 18q11.2 // 8780 /// OTTHUMT00000445295 // RIOK3 // RIO kinase 3 // 18q11.2 // 8780 /// OTTHUMT00000445296 // RIOK3 // RIO kinase 3 // 18q11.2 // 8780 /// OTTHUMT00000445297 // RIOK3 // RIO kinase 3 // 18q11.2 // 8780 /// OTTHUMT00000445298 // RIOK3 // RIO kinase 3 // 18q11.2 // 8780 /// OTTHUMT00000445385 // RIOK3 // RIO kinase 3 // 18q11.2 // 8780	0.000312669	0.722531
DTNA	NM_001128175 // DTNA // dystrobrevin, alpha // 18q12 // 1837 /// NM_001198938 // DTNA // dystrobrevin, alpha // 18q12 // 1837 /// NM_001198939 // DTNA // dystrobrevin, alpha // 18q12 // 1837 /// NM_001198940 // DTNA // dystrobrevin, alpha // 18q12 // 1837 /// NM_001198941 // DTNA // dystrobrevin, alpha // 18q12 // 1837 /// NM_001198942 // DTNA // dystrobrevin, alpha // 18q12 // 1837 /// NM_001198943 // DTNA // dystrobrevin, alpha // 18q12 // 1837 /// NM_001198944 // DTNA // dystrobrevin, alpha // 18q12 // 1837 /// NM_001198945 // DTNA // dystrobrevin, alpha // 18q12 // 1837 /// NM_001390 // DTNA // dystrobrevin, alpha // 18q12 // 1837 /// NM_001391 // DTNA // dystrobrevin, alpha // 18q12 // 1837 /// NM_001392 // DTNA // dystrobrevin, alpha // 18q12 // 1837 /// NM_032975 // DTNA // dystrobrevin, alpha // 18q12 // 1837 /// NM_032978 // DTNA // dystrobrevin, alpha // 18q12 // 1837 /// NM_032979 // DTNA // dystrobrevin, alpha // 18q12 // 1837 /// NM_032980 // DTNA // dystrobrevin, alpha // 18q12 // 1837 /// NM_032981 // DTNA // dystrobrevin, alpha // 18q12 // 1837 /// ENST00000269192 // DTNA // dystrobrevin, alpha // 18q12 // 1837 /// ENST00000283365 // DTNA // dystrobrevin, alpha // 18q12 // 1837 /// ENST00000315456 // DTNA // dystrobrevin, alpha // 18q12 // 1837 /// ENST00000348997 // DTNA // dystrobrevin, alpha // 18q12 // 1837 /// ENST00000399113 // DTNA // dystrobrevin, alpha // 18q12 // 1837 /// ENST00000399121 // DTNA // dystrobrevin, alpha // 18q12 // 1837 /// ENST00000444659 // DTNA // dystrobrevin, alpha // 18q12 // 1837 /// ENST00000554864 // DTNA // dystrobrevin, alpha // 18q12 // 1837 /// ENST00000556414 // DTNA // dystrobrevin, alpha // 18q12 // 1837 /// ENST00000585446 // DTNA // dystrobrevin, alpha // 18q12 // 1837 /// ENST00000587723 // DTNA // dystrobrevin, alpha // 18q12 // 1837 /// ENST00000588125 // DTNA // dystrobrevin, alpha // 18q12 // 1837 /// ENST00000588506 // DTNA // dystrobrevin, alpha // 18q12 // 1837 /// ENST00000588684 // DTNA // dystrobrevin, alpha // 18q12 // 1837 /// ENST00000588771 // DTNA // dystrobrevin, alpha // 18q12 // 1837 /// ENST00000588949 // DTNA // dystrobrevin, alpha // 18q12 // 1837 /// ENST00000590412 // DTNA // dystrobrevin, alpha // 18q12 // 1837 /// ENST00000590598 // DTNA // dystrobrevin, alpha // 18q12 // 1837 /// ENST00000590727 // DTNA // dystrobrevin, alpha // 18q12 // 1837 /// ENST00000590831 // DTNA // dystrobrevin, alpha // 18q12 // 1837 /// ENST00000591182 // DTNA // dystrobrevin, alpha // 18q12 // 1837 /// ENST00000591816 // DTNA // dystrobrevin, alpha // 18q12 // 1837 /// ENST00000592114 // DTNA // dystrobrevin, alpha // 18q12 // 1837 /// ENST00000592449 // DTNA // dystrobrevin, alpha // 18q12 // 1837 /// ENST00000595022 // DTNA // dystrobrevin, alpha // 18q12 // 1837 /// ENST00000596745 // DTNA // dystrobrevin, alpha // 18q12 // 1837 /// ENST00000597599 // DTNA // dystrobrevin, alpha // 18q12 // 1837 /// ENST00000597674 // DTNA // dystrobrevin, alpha // 18q12 // 1837 /// ENST00000598142 // DTNA // dystrobrevin, alpha // 18q12 // 1837 /// ENST00000598334 // DTNA // dystrobrevin, alpha // 18q12 // 1837 /// ENST00000598774 // DTNA // dystrobrevin, alpha // 18q12 // 1837 /// ENST00000599844 // DTNA // dystrobrevin, alpha // 18q12 // 1837 /// ENST00000601125 // DTNA // dystrobrevin, alpha // 18q12 // 1837 /// ENST00000601632 // DTNA // dystrobrevin, alpha // 18q12 // 1837 /// ENST00000601895 // DTNA // dystrobrevin, alpha // 18q12 // 1837 /// BC005300 // DTNA // dystrobrevin, alpha // 18q12 // 1837 /// OTTHUMT00000255418 // DTNA // dystrobrevin, alpha // 18q12 // 1837 /// OTTHUMT00000255419 // DTNA // dystrobrevin, alpha // 18q12 // 1837 /// OTTHUMT00000255420 // DTNA // dystrobrevin, alpha // 18q12 // 1837 /// OTTHUMT00000255421 // DTNA // dystrobrevin, alpha // 18q12 // 1837 /// OTTHUMT00000255422 // DTNA // dystrobrevin, alpha // 18q12 // 1837 /// OTTHUMT00000411816 // DTNA // dystrobrevin, alpha // 18q12 // 1837 /// OTTHUMT00000411818 // DTNA // dystrobrevin, alpha // 18q12 // 1837 /// OTTHUMT00000411819 // DTNA // dystrobrevin, alpha // 18q12 // 1837 /// OTTHUMT00000443384 // DTNA // dystrobrevin, alpha // 18q12 // 1837 /// OTTHUMT00000443385 // DTNA // dystrobrevin, alpha // 18q12 // 1837 /// OTTHUMT00000443386 // DTNA // dystrobrevin, alpha // 18q12 // 1837 /// OTTHUMT00000443387 // DTNA // dystrobrevin, alpha // 18q12 // 1837 /// OTTHUMT00000443388 // DTNA // dystrobrevin, alpha // 18q12 // 1837 /// OTTHUMT00000443389 // DTNA // dystrobrevin, alpha // 18q12 // 1837 /// OTTHUMT00000443390 // DTNA // dystrobrevin, alpha // 18q12 // 1837 /// OTTHUMT00000443391 // DTNA // dystrobrevin, alpha // 18q12 // 1837 /// OTTHUMT00000443392 // DTNA // dystrobrevin, alpha // 18q12 // 1837 /// OTTHUMT00000443393 // DTNA // dystrobrevin, alpha // 18q12 // 1837 /// OTTHUMT00000443394 // DTNA // dystrobrevin, alpha // 18q12 // 1837 /// OTTHUMT00000443395 // DTNA // dystrobrevin, alpha // 18q12 // 1837 /// OTTHUMT00000443396 // DTNA // dystrobrevin, alpha // 18q12 // 1837 /// OTTHUMT00000443397 // DTNA // dystrobrevin, alpha // 18q12 // 1837 /// OTTHUMT00000461195 // DTNA // dystrobrevin, alpha // 18q12 // 1837 /// OTTHUMT00000461196 // DTNA // dystrobrevin, alpha // 18q12 // 1837 /// OTTHUMT00000461197 // DTNA // dystrobrevin, alpha // 18q12 // 1837 /// OTTHUMT00000461198 // DTNA // dystrobrevin, alpha // 18q12 // 1837 /// OTTHUMT00000461199 // DTNA // dystrobrevin, alpha // 18q12 // 1837 /// OTTHUMT00000461200 // DTNA // dystrobrevin, alpha // 18q12 // 1837 /// OTTHUMT00000461201 // DTNA // dystrobrevin, alpha // 18q12 // 1837 /// OTTHUMT00000461202 // DTNA // dystrobrevin, alpha // 18q12 // 1837 /// OTTHUMT00000461203 // DTNA // dystrobrevin, alpha // 18q12 // 1837 /// OTTHUMT00000461204 // DTNA // dystrobrevin, alpha // 18q12 // 1837 /// OTTHUMT00000461205 // DTNA // dystrobrevin, alpha // 18q12 // 1837 /// uc002kxw.2 // DTNA // dystrobrevin, alpha // 18q12 // 1837 /// uc010dmn.1 // DTNA // dystrobrevin, alpha // 18q12 // 1837	0.014805	0.819786
MAPRE2	NM_001143826 // MAPRE2 // microtubule-associated protein, RP/EB family, member 2 // 18q12.1 // 10982 /// NM_001143827 // MAPRE2 // microtubule-associated protein, RP/EB family, member 2 // 18q12.1 // 10982 /// NM_001256420 // MAPRE2 // microtubule-associated protein, RP/EB family, member 2 // 18q12.1 // 10982 /// NM_014268 // MAPRE2 // microtubule-associated protein, RP/EB family, member 2 // 18q12.1 // 10982 /// NR_046177 // MAPRE2 // microtubule-associated protein, RP/EB family, member 2 // 18q12.1 // 10982 /// ENST00000300249 // MAPRE2 // microtubule-associated protein, RP/EB family, member 2 // 18q12.1 // 10982 /// ENST00000413393 // MAPRE2 // microtubule-associated protein, RP/EB family, member 2 // 18q12.1 // 10982 /// ENST00000436190 // MAPRE2 // microtubule-associated protein, RP/EB family, member 2 // 18q12.1 // 10982 /// ENST00000538170 // MAPRE2 // microtubule-associated protein, RP/EB family, member 2 // 18q12.1 // 10982 /// ENST00000585592 // MAPRE2 // microtubule-associated protein, RP/EB family, member 2 // 18q12.1 // 10982 /// ENST00000587359 // MAPRE2 // microtubule-associated protein, RP/EB family, member 2 // 18q12.1 // 10982 /// ENST00000588085 // MAPRE2 // microtubule-associated protein, RP/EB family, member 2 // 18q12.1 // 10982 /// ENST00000588349 // MAPRE2 // microtubule-associated protein, RP/EB family, member 2 // 18q12.1 // 10982 /// ENST00000588910 // MAPRE2 // microtubule-associated protein, RP/EB family, member 2 // 18q12.1 // 10982 /// ENST00000589180 // MAPRE2 // microtubule-associated protein, RP/EB family, member 2 // 18q12.1 // 10982 /// ENST00000589699 // MAPRE2 // microtubule-associated protein, RP/EB family, member 2 // 18q12.1 // 10982 /// ENST00000590793 // MAPRE2 // microtubule-associated protein, RP/EB family, member 2 // 18q12.1 // 10982 /// ENST00000591734 // MAPRE2 // microtubule-associated protein, RP/EB family, member 2 // 18q12.1 // 10982 /// BC007318 // MAPRE2 // microtubule-associated protein, RP/EB family, member 2 // 18q12.1 // 10982 /// OTTHUMT00000255753 // MAPRE2 // microtubule-associated protein, RP/EB family, member 2 // 18q12.1 // 10982 /// OTTHUMT00000442237 // MAPRE2 // microtubule-associated protein, RP/EB family, member 2 // 18q12.1 // 10982 /// OTTHUMT00000442239 // MAPRE2 // microtubule-associated protein, RP/EB family, member 2 // 18q12.1 // 10982 /// OTTHUMT00000442240 // MAPRE2 // microtubule-associated protein, RP/EB family, member 2 // 18q12.1 // 10982 /// OTTHUMT00000442241 // MAPRE2 // microtubule-associated protein, RP/EB family, member 2 // 18q12.1 // 10982 /// OTTHUMT00000442242 // MAPRE2 // microtubule-associated protein, RP/EB family, member 2 // 18q12.1 // 10982 /// OTTHUMT00000442275 // MAPRE2 // microtubule-associated protein, RP/EB family, member 2 // 18q12.1 // 10982 /// OTTHUMT00000442276 // MAPRE2 // microtubule-associated protein, RP/EB family, member 2 // 18q12.1 // 10982 /// OTTHUMT00000442277 // MAPRE2 // microtubule-associated protein, RP/EB family, member 2 // 18q12.1 // 10982 /// OTTHUMT00000442278 // MAPRE2 // microtubule-associated protein, RP/EB family, member 2 // 18q12.1 // 10982 /// OTTHUMT00000442279 // MAPRE2 // microtubule-associated protein, RP/EB family, member 2 // 18q12.1 // 10982 /// OTTHUMT00000461083 // MAPRE2 // microtubule-associated protein, RP/EB family, member 2 // 18q12.1 // 10982	0.000244389	0.683063
MOCOS	NM_017947 // MOCOS // molybdenum cofactor sulfurase // 18q12 // 55034 /// ENST00000261326 // MOCOS // molybdenum cofactor sulfurase // 18q12 // 55034 /// ENST00000588132 // MOCOS // molybdenum cofactor sulfurase // 18q12 // 55034 /// BC012079 // MOCOS // molybdenum cofactor sulfurase // 18q12 // 55034 /// OTTHUMT00000255801 // MOCOS // molybdenum cofactor sulfurase // 18q12 // 55034 /// OTTHUMT00000444104 // MOCOS // molybdenum cofactor sulfurase // 18q12 // 55034	0.0249352	1.26797
MAPK4	NM_001292039 // MAPK4 // mitogen-activated protein kinase 4 // 18q21.1 // 5596 /// NM_001292040 // MAPK4 // mitogen-activated protein kinase 4 // 18q21.1 // 5596 /// NM_002747 // MAPK4 // mitogen-activated protein kinase 4 // 18q21.1 // 5596 /// ENST00000400384 // MAPK4 // mitogen-activated protein kinase 4 // 18q21.1 // 5596 /// ENST00000540640 // MAPK4 // mitogen-activated protein kinase 4 // 18q21.1 // 5596 /// ENST00000586735 // MAPK4 // mitogen-activated protein kinase 4 // 18q21.1 // 5596 /// ENST00000587823 // MAPK4 // mitogen-activated protein kinase 4 // 18q21.1 // 5596 /// ENST00000588540 // MAPK4 // mitogen-activated protein kinase 4 // 18q21.1 // 5596 /// ENST00000592595 // MAPK4 // mitogen-activated protein kinase 4 // 18q21.1 // 5596 /// BC050299 // MAPK4 // mitogen-activated protein kinase 4 // 18q21.1 // 5596 /// BC117216 // MAPK4 // mitogen-activated protein kinase 4 // 18q21.1 // 5596 /// OTTHUMT00000448631 // MAPK4 // mitogen-activated protein kinase 4 // 18q21.1 // 5596 /// OTTHUMT00000448641 // MAPK4 // mitogen-activated protein kinase 4 // 18q21.1 // 5596 /// OTTHUMT00000448642 // MAPK4 // mitogen-activated protein kinase 4 // 18q21.1 // 5596 /// OTTHUMT00000448735 // MAPK4 // mitogen-activated protein kinase 4 // 18q21.1 // 5596 /// OTTHUMT00000448736 // MAPK4 // mitogen-activated protein kinase 4 // 18q21.1 // 5596 /// OTTHUMT00000448737 // MAPK4 // mitogen-activated protein kinase 4 // 18q21.1 // 5596	0.0117915	0.790403
PHLPP1	NM_194449 // PHLPP1 // PH domain and leucine rich repeat protein phosphatase 1 // 18q21.33 // 23239 /// ENST00000262719 // PHLPP1 // PH domain and leucine rich repeat protein phosphatase 1 // 18q21.33 // 23239 /// ENST00000487409 // PHLPP1 // PH domain and leucine rich repeat protein phosphatase 1 // 18q21.33 // 23239 /// ENST00000497351 // PHLPP1 // PH domain and leucine rich repeat protein phosphatase 1 // 18q21.33 // 23239 /// ENST00000588452 // PHLPP1 // PH domain and leucine rich repeat protein phosphatase 1 // 18q21.33 // 23239 /// ENST00000588953 // PHLPP1 // PH domain and leucine rich repeat protein phosphatase 1 // 18q21.33 // 23239 /// ENST00000591106 // PHLPP1 // PH domain and leucine rich repeat protein phosphatase 1 // 18q21.33 // 23239 /// ENST00000591386 // PHLPP1 // PH domain and leucine rich repeat protein phosphatase 1 // 18q21.33 // 23239 /// BC014927 // PHLPP1 // PH domain and leucine rich repeat protein phosphatase 1 // 18q21.33 // 23239 /// BC126277 // PHLPP1 // PH domain and leucine rich repeat protein phosphatase 1 // 18q21.33 // 23239 /// OTTHUMT00000319249 // PHLPP1 // PH domain and leucine rich repeat protein phosphatase 1 // 18q21.33 // 23239 /// OTTHUMT00000319250 // PHLPP1 // PH domain and leucine rich repeat protein phosphatase 1 // 18q21.33 // 23239 /// OTTHUMT00000319251 // PHLPP1 // PH domain and leucine rich repeat protein phosphatase 1 // 18q21.33 // 23239 /// OTTHUMT00000450095 // PHLPP1 // PH domain and leucine rich repeat protein phosphatase 1 // 18q21.33 // 23239 /// OTTHUMT00000450096 // PHLPP1 // PH domain and leucine rich repeat protein phosphatase 1 // 18q21.33 // 23239 /// OTTHUMT00000450097 // PHLPP1 // PH domain and leucine rich repeat protein phosphatase 1 // 18q21.33 // 23239 /// OTTHUMT00000450098 // PHLPP1 // PH domain and leucine rich repeat protein phosphatase 1 // 18q21.33 // 23239	0.037091	0.774803
SOCS6	NM_004232 // SOCS6 // suppressor of cytokine signaling 6 // 18q22.2 // 9306 /// ENST00000397942 // SOCS6 // suppressor of cytokine signaling 6 // 18q22.2 // 9306 /// ENST00000578377 // SOCS6 // suppressor of cytokine signaling 6 // 18q22.2 // 9306 /// ENST00000582322 // SOCS6 // suppressor of cytokine signaling 6 // 18q22.2 // 9306 /// BC020082 // SOCS6 // suppressor of cytokine signaling 6 // 18q22.2 // 9306 /// OTTHUMT00000256270 // SOCS6 // suppressor of cytokine signaling 6 // 18q22.2 // 9306 /// OTTHUMT00000443000 // SOCS6 // suppressor of cytokine signaling 6 // 18q22.2 // 9306 /// OTTHUMT00000443001 // SOCS6 // suppressor of cytokine signaling 6 // 18q22.2 // 9306	0.00692526	0.77468
KCNG2	NM_012283 // KCNG2 // potassium channel, voltage gated modifier subfamily G, member 2 // 18q23 // 26251 /// ENST00000316249 // KCNG2 // potassium channel, voltage gated modifier subfamily G, member 2 // 18q23 // 26251 /// ENST00000590307 // KCNG2 // potassium channel, voltage gated modifier subfamily G, member 2 // 18q23 // 26251 /// OTTHUMT00000103906 // KCNG2 // potassium channel, voltage gated modifier subfamily G, member 2 // 18q23 // 26251 /// OTTHUMT00000450634 // KCNG2 // potassium channel, voltage gated modifier subfamily G, member 2 // 18q23 // 26251 /// uc010xfl.2 // KCNG2 // potassium channel, voltage gated modifier subfamily G, member 2 // 18q23 // 26251	0.0438989	1.36827
ZBTB14	NM_001143823 // ZBTB14 // zinc finger and BTB domain containing 14 // 18p11.31 // 7541 /// NM_001243702 // ZBTB14 // zinc finger and BTB domain containing 14 // 18p11.31 // 7541 /// NM_001243704 // ZBTB14 // zinc finger and BTB domain containing 14 // 18p11.31 // 7541 /// NM_003409 // ZBTB14 // zinc finger and BTB domain containing 14 // 18p11.31 // 7541 /// ENST00000357006 // ZBTB14 // zinc finger and BTB domain containing 14 // 18p11.31 // 7541 /// ENST00000400143 // ZBTB14 // zinc finger and BTB domain containing 14 // 18p11.31 // 7541 /// ENST00000578327 // ZBTB14 // zinc finger and BTB domain containing 14 // 18p11.31 // 7541 /// ENST00000582135 // ZBTB14 // zinc finger and BTB domain containing 14 // 18p11.31 // 7541 /// ENST00000582388 // ZBTB14 // zinc finger and BTB domain containing 14 // 18p11.31 // 7541 /// ENST00000585253 // ZBTB14 // zinc finger and BTB domain containing 14 // 18p11.31 // 7541 /// ENST00000614697 // ZBTB14 // zinc finger and BTB domain containing 14 // 18p11.31 // 7541 /// ENST00000615385 // ZBTB14 // zinc finger and BTB domain containing 14 // 18p11.31 // 7541 /// BC110519 // ZBTB14 // zinc finger and BTB domain containing 14 // 18p11.31 // 7541 /// OTTHUMT00000254425 // ZBTB14 // zinc finger and BTB domain containing 14 // 18p11.31 // 7541 /// OTTHUMT00000443378 // ZBTB14 // zinc finger and BTB domain containing 14 // 18p11.31 // 7541 /// OTTHUMT00000443379 // ZBTB14 // zinc finger and BTB domain containing 14 // 18p11.31 // 7541 /// OTTHUMT00000443380 // ZBTB14 // zinc finger and BTB domain containing 14 // 18p11.31 // 7541 /// OTTHUMT00000443381 // ZBTB14 // zinc finger and BTB domain containing 14 // 18p11.31 // 7541 /// OTTHUMT00000443382 // ZBTB14 // zinc finger and BTB domain containing 14 // 18p11.31 // 7541	0.0140435	0.768111
ANKRD29	NM_001308238 // ANKRD29 // ankyrin repeat domain 29 // 18q11.2 // 147463 /// NM_173505 // ANKRD29 // ankyrin repeat domain 29 // 18q11.2 // 147463 /// ENST00000322980 // ANKRD29 // ankyrin repeat domain 29 // 18q11.2 // 147463 /// ENST00000585908 // ANKRD29 // ankyrin repeat domain 29 // 18q11.2 // 147463 /// ENST00000586087 // ANKRD29 // ankyrin repeat domain 29 // 18q11.2 // 147463 /// ENST00000586511 // ANKRD29 // ankyrin repeat domain 29 // 18q11.2 // 147463 /// ENST00000587763 // ANKRD29 // ankyrin repeat domain 29 // 18q11.2 // 147463 /// ENST00000591280 // ANKRD29 // ankyrin repeat domain 29 // 18q11.2 // 147463 /// ENST00000591617 // ANKRD29 // ankyrin repeat domain 29 // 18q11.2 // 147463 /// ENST00000592179 // ANKRD29 // ankyrin repeat domain 29 // 18q11.2 // 147463 /// BC030622 // ANKRD29 // ankyrin repeat domain 29 // 18q11.2 // 147463 /// OTTHUMT00000254825 // ANKRD29 // ankyrin repeat domain 29 // 18q11.2 // 147463 /// OTTHUMT00000445526 // ANKRD29 // ankyrin repeat domain 29 // 18q11.2 // 147463 /// OTTHUMT00000445527 // ANKRD29 // ankyrin repeat domain 29 // 18q11.2 // 147463 /// OTTHUMT00000445664 // ANKRD29 // ankyrin repeat domain 29 // 18q11.2 // 147463 /// OTTHUMT00000445665 // ANKRD29 // ankyrin repeat domain 29 // 18q11.2 // 147463 /// OTTHUMT00000445666 // ANKRD29 // ankyrin repeat domain 29 // 18q11.2 // 147463 /// OTTHUMT00000445667 // ANKRD29 // ankyrin repeat domain 29 // 18q11.2 // 147463 /// OTTHUMT00000445668 // ANKRD29 // ankyrin repeat domain 29 // 18q11.2 // 147463	0.0164567	0.772078
INO80C	NM_001098817 // INO80C // INO80 complex subunit C // 18q12.2 // 125476 /// NM_001308064 // INO80C // INO80 complex subunit C // 18q12.2 // 125476 /// NM_194281 // INO80C // INO80 complex subunit C // 18q12.2 // 125476 /// ENST00000283410 // INO80C // INO80 complex subunit C // 18q12.2 // 125476 /// ENST00000334598 // INO80C // INO80 complex subunit C // 18q12.2 // 125476 /// ENST00000441607 // INO80C // INO80 complex subunit C // 18q12.2 // 125476 /// ENST00000585971 // INO80C // INO80 complex subunit C // 18q12.2 // 125476 /// ENST00000586449 // INO80C // INO80 complex subunit C // 18q12.2 // 125476 /// ENST00000586489 // INO80C // INO80 complex subunit C // 18q12.2 // 125476 /// ENST00000587450 // INO80C // INO80 complex subunit C // 18q12.2 // 125476 /// ENST00000589053 // INO80C // INO80 complex subunit C // 18q12.2 // 125476 /// ENST00000589273 // INO80C // INO80 complex subunit C // 18q12.2 // 125476 /// ENST00000590757 // INO80C // INO80 complex subunit C // 18q12.2 // 125476 /// ENST00000591139 // INO80C // INO80 complex subunit C // 18q12.2 // 125476 /// ENST00000592173 // INO80C // INO80 complex subunit C // 18q12.2 // 125476 /// BC039404 // INO80C // INO80 complex subunit C // 18q12.2 // 125476 /// OTTHUMT00000255768 // INO80C // INO80 complex subunit C // 18q12.2 // 125476 /// OTTHUMT00000442844 // INO80C // INO80 complex subunit C // 18q12.2 // 125476 /// OTTHUMT00000442845 // INO80C // INO80 complex subunit C // 18q12.2 // 125476 /// OTTHUMT00000442846 // INO80C // INO80 complex subunit C // 18q12.2 // 125476 /// OTTHUMT00000442847 // INO80C // INO80 complex subunit C // 18q12.2 // 125476 /// OTTHUMT00000442848 // INO80C // INO80 complex subunit C // 18q12.2 // 125476 /// OTTHUMT00000442849 // INO80C // INO80 complex subunit C // 18q12.2 // 125476 /// OTTHUMT00000442850 // INO80C // INO80 complex subunit C // 18q12.2 // 125476 /// OTTHUMT00000442851 // INO80C // INO80 complex subunit C // 18q12.2 // 125476 /// OTTHUMT00000442852 // INO80C // INO80 complex subunit C // 18q12.2 // 125476 /// OTTHUMT00000442853 // INO80C // INO80 complex subunit C // 18q12.2 // 125476 /// OTTHUMT00000442968 // INO80C // INO80 complex subunit C // 18q12.2 // 125476	0.0305357	0.787
TCEB3CL2	NM_001242907 // TCEB3CL2 // transcription elongation factor B polypeptide 3C-like 2 // 18q21.1 // 100506888 /// ENST00000620881 // TCEB3CL2 // transcription elongation factor B polypeptide 3C-like 2 // 18q21.1 // 100506888 /// BC103913 // TCEB3CL // transcription elongation factor B polypeptide 3C-like // 18q21.1 // 728929 /// OTTHUMT00000451070 // TCEB3CL2 // transcription elongation factor B polypeptide 3C-like 2 // 18q21.1 // 100506888	0.0139555	1.28943
TCEB3C	NM_145653 // TCEB3C // transcription elongation factor B polypeptide 3C (elongin A3) // 18q21.1 // 162699	0.0470133	1.27079
TCEB3B	NM_016427 // TCEB3B // transcription elongation factor B polypeptide 3B (elongin A2) // 18q21.1 // 51224 /// ENST00000332567 // TCEB3B // transcription elongation factor B polypeptide 3B (elongin A2) // 18q21.1 // 51224 /// ENST00000620522 // TCEB3B // transcription elongation factor B polypeptide 3B (elongin A2) // 18q21.1 // 51224 /// BC036022 // TCEB3B // transcription elongation factor B polypeptide 3B (elongin A2) // 18q21.1 // 51224 /// BC103911 // TCEB3B // transcription elongation factor B polypeptide 3B (elongin A2) // 18q21.1 // 51224 /// OTTHUMT00000255900 // TCEB3B // transcription elongation factor B polypeptide 3B (elongin A2) // 18q21.1 // 51224	0.0367614	1.25981
DSEL	NM_032160 // DSEL // dermatan sulfate epimerase-like // 18q22.1 // 92126 /// ENST00000310045 // DSEL // dermatan sulfate epimerase-like // 18q22.1 // 92126 /// BC117325 // DSEL // dermatan sulfate epimerase-like // 18q22.1 // 92126 /// OTTHUMT00000256221 // DSEL // dermatan sulfate epimerase-like // 18q22.1 // 92126	0.0362558	0.718933
CYB5A	NM_001190807 // CYB5A // cytochrome b5 type A (microsomal) // 18q23 // 1528 /// NM_001914 // CYB5A // cytochrome b5 type A (microsomal) // 18q23 // 1528 /// NM_148923 // CYB5A // cytochrome b5 type A (microsomal) // 18q23 // 1528 /// ENST00000299438 // CYB5A // cytochrome b5 type A (microsomal) // 18q23 // 1528 /// ENST00000340533 // CYB5A // cytochrome b5 type A (microsomal) // 18q23 // 1528 /// ENST00000397914 // CYB5A // cytochrome b5 type A (microsomal) // 18q23 // 1528 /// ENST00000494131 // CYB5A // cytochrome b5 type A (microsomal) // 18q23 // 1528 /// ENST00000579064 // CYB5A // cytochrome b5 type A (microsomal) // 18q23 // 1528 /// ENST00000580678 // CYB5A // cytochrome b5 type A (microsomal) // 18q23 // 1528 /// ENST00000583418 // CYB5A // cytochrome b5 type A (microsomal) // 18q23 // 1528 /// BC015182 // CYB5A // cytochrome b5 type A (microsomal) // 18q23 // 1528 /// OTTHUMT00000256316 // CYB5A // cytochrome b5 type A (microsomal) // 18q23 // 1528 /// OTTHUMT00000256317 // CYB5A // cytochrome b5 type A (microsomal) // 18q23 // 1528 /// OTTHUMT00000444240 // CYB5A // cytochrome b5 type A (microsomal) // 18q23 // 1528 /// OTTHUMT00000444241 // CYB5A // cytochrome b5 type A (microsomal) // 18q23 // 1528 /// OTTHUMT00000444242 // CYB5A // cytochrome b5 type A (microsomal) // 18q23 // 1528 /// OTTHUMT00000444243 // CYB5A // cytochrome b5 type A (microsomal) // 18q23 // 1528 /// OTTHUMT00000444245 // CYB5A // cytochrome b5 type A (microsomal) // 18q23 // 1528	0.000597066	0.734994
TCEB3CL	NM_001100817 // TCEB3CL // transcription elongation factor B polypeptide 3C-like // 18q21.1 // 728929 /// OTTHUMT00000255902 // TCEB3C // transcription elongation factor B polypeptide 3C (elongin A3) // 18q21.1 // 162699 /// uc010xdb.2 // TCEB3C // transcription elongation factor B polypeptide 3C (elongin A3) // 18q21.1 // 162699	0.0177334	1.24474
ACAA2	NM_006111 // ACAA2 // acetyl-CoA acyltransferase 2 // 18q21.1 // 10449 /// ENST00000285093 // ACAA2 // acetyl-CoA acyltransferase 2 // 18q21.1 // 10449 /// ENST00000585948 // ACAA2 // acetyl-CoA acyltransferase 2 // 18q21.1 // 10449 /// ENST00000586100 // ACAA2 // acetyl-CoA acyltransferase 2 // 18q21.1 // 10449 /// ENST00000586485 // ACAA2 // acetyl-CoA acyltransferase 2 // 18q21.1 // 10449 /// ENST00000587994 // ACAA2 // acetyl-CoA acyltransferase 2 // 18q21.1 // 10449 /// ENST00000589432 // ACAA2 // acetyl-CoA acyltransferase 2 // 18q21.1 // 10449 /// ENST00000591171 // ACAA2 // acetyl-CoA acyltransferase 2 // 18q21.1 // 10449 /// BC001918 // ACAA2 // acetyl-CoA acyltransferase 2 // 18q21.1 // 10449 /// OTTHUMT00000255921 // ACAA2 // acetyl-CoA acyltransferase 2 // 18q21.1 // 10449 /// OTTHUMT00000448381 // ACAA2 // acetyl-CoA acyltransferase 2 // 18q21.1 // 10449 /// OTTHUMT00000448382 // ACAA2 // acetyl-CoA acyltransferase 2 // 18q21.1 // 10449 /// OTTHUMT00000448401 // ACAA2 // acetyl-CoA acyltransferase 2 // 18q21.1 // 10449 /// OTTHUMT00000448402 // ACAA2 // acetyl-CoA acyltransferase 2 // 18q21.1 // 10449 /// OTTHUMT00000448403 // ACAA2 // acetyl-CoA acyltransferase 2 // 18q21.1 // 10449 /// OTTHUMT00000448610 // ACAA2 // acetyl-CoA acyltransferase 2 // 18q21.1 // 10449	0.0033122	0.794833
FGF22	NM_001300812 // FGF22 // fibroblast growth factor 22 // 19p13.3 // 27006 /// NM_020637 // FGF22 // fibroblast growth factor 22 // 19p13.3 // 27006 /// ENST00000215530 // FGF22 // fibroblast growth factor 22 // 19p13.3 // 27006 /// ENST00000586042 // FGF22 // fibroblast growth factor 22 // 19p13.3 // 27006 /// ENST00000591390 // FGF22 // fibroblast growth factor 22 // 19p13.3 // 27006 /// BC137444 // FGF22 // fibroblast growth factor 22 // 19p13.3 // 27006 /// BC137445 // FGF22 // fibroblast growth factor 22 // 19p13.3 // 27006 /// OTTHUMT00000452101 // FGF22 // fibroblast growth factor 22 // 19p13.3 // 27006 /// OTTHUMT00000452102 // FGF22 // fibroblast growth factor 22 // 19p13.3 // 27006 /// OTTHUMT00000452103 // FGF22 // fibroblast growth factor 22 // 19p13.3 // 27006	0.0411913	1.23788
TMPRSS9	NM_182973 // TMPRSS9 // transmembrane protease, serine 9 // 19p13.3 // 360200 /// ENST00000332578 // TMPRSS9 // transmembrane protease, serine 9 // 19p13.3 // 360200 /// ENST00000395264 // TMPRSS9 // transmembrane protease, serine 9 // 19p13.3 // 360200 /// ENST00000587863 // TMPRSS9 // transmembrane protease, serine 9 // 19p13.3 // 360200 /// ENST00000592650 // TMPRSS9 // transmembrane protease, serine 9 // 19p13.3 // 360200 /// ENST00000613480 // TMPRSS9 // transmembrane protease, serine 9 // 19p13.3 // 360200 /// OTTHUMT00000451328 // TMPRSS9 // transmembrane protease, serine 9 // 19p13.3 // 360200 /// OTTHUMT00000451330 // TMPRSS9 // transmembrane protease, serine 9 // 19p13.3 // 360200 /// OTTHUMT00000451331 // TMPRSS9 // transmembrane protease, serine 9 // 19p13.3 // 360200 /// OTTHUMT00000451332 // TMPRSS9 // transmembrane protease, serine 9 // 19p13.3 // 360200	0.0308995	1.23008
HDGFRP2	NM_001001520 // HDGFRP2 // hepatoma-derived growth factor-related protein 2 // 19p13.3 // 84717 /// NM_032631 // HDGFRP2 // hepatoma-derived growth factor-related protein 2 // 19p13.3 // 84717 /// ENST00000587016 // HDGFRP2 // hepatoma-derived growth factor-related protein 2 // 19p13.3 // 84717 /// ENST00000589486 // HDGFRP2 // hepatoma-derived growth factor-related protein 2 // 19p13.3 // 84717 /// ENST00000592417 // HDGFRP2 // hepatoma-derived growth factor-related protein 2 // 19p13.3 // 84717 /// ENST00000592691 // HDGFRP2 // hepatoma-derived growth factor-related protein 2 // 19p13.3 // 84717 /// ENST00000601353 // HDGFRP2 // hepatoma-derived growth factor-related protein 2 // 19p13.3 // 84717 /// ENST00000614903 // HDGFRP2 // hepatoma-derived growth factor-related protein 2 // 19p13.3 // 84717 /// ENST00000615225 // HDGFRP2 // hepatoma-derived growth factor-related protein 2 // 19p13.3 // 84717 /// ENST00000616600 // HDGFRP2 // hepatoma-derived growth factor-related protein 2 // 19p13.3 // 84717 /// ENST00000619255 // HDGFRP2 // hepatoma-derived growth factor-related protein 2 // 19p13.3 // 84717 /// ENST00000621835 // HDGFRP2 // hepatoma-derived growth factor-related protein 2 // 19p13.3 // 84717 /// BC000755 // HDGFRP2 // hepatoma-derived growth factor-related protein 2 // 19p13.3 // 84717 /// CCDS42472.1 // HDGFRP2 // Hepatoma-derived growth factor-related protein 2 [Source:UniProtKB/Swiss-Prot;Acc:Q7Z4V5] // --- // --- /// CCDS59336.1 // HDGFRP2 // Hepatoma-derived growth factor-related protein 2 [Source:UniProtKB/Swiss-Prot;Acc:Q7Z4V5] // --- // --- /// hsa_circ_0048626 // HDGFRP2 // Salzman2013 ANNOTATED, CDS, coding, OVCODE, OVEXON, UTR5 best transcript NM_001001520 // --- // --- /// hsa_circ_0048627 // HDGFRP2 // Salzman2013 ANNOTATED, CDS, coding, OVCODE, OVERLAPTX, OVEXON, UTR3, UTR5 best transcript NM_001001520 // --- // --- /// hsa_circ_0048628 // HDGFRP2 // Salzman2013 ANNOTATED, CDS, coding, INTERNAL, OVCODE, OVEXON best transcript NM_001001520 // --- // --- /// hsa_circ_0048629 // HDGFRP2 // Salzman2013 ANNOTATED, CDS, coding, INTERNAL, OVCODE, OVEXON best transcript NM_001001520 // --- // --- /// hsa_circ_0048630 // HDGFRP2 // Salzman2013 ANNOTATED, CDS, coding, INTERNAL, OVCODE, OVEXON best transcript NM_001001520 // --- // --- /// hsa_circ_0048631 // HDGFRP2 // Salzman2013 ALT_ACCEPTOR, CDS, coding, INTERNAL, intronic, OVCODE, OVEXON best transcript NM_001001520 // --- // --- /// hsa_circ_0048632 // HDGFRP2 // Salzman2013 ANNOTATED, CDS, coding, OVCODE, OVERLAPTX, OVEXON, UTR3 best transcript NM_001001520 // --- // --- /// hsa_circ_0048633 // HDGFRP2 // Salzman2013 ALT_DONOR, CDS, coding, INTERNAL, OVCODE, OVERLAPTX, OVEXON, UTR3 best transcript NM_001001520 // --- // --- /// uc032hkd.2 // HDGFRP2 // Hepatoma-derived growth factor-related protein 2 [Source:UniProtKB/Swiss-Prot;Acc:Q7Z4V5] // --- // --- /// uc032hke.2 // HDGFRP2 // Hepatoma-derived growth factor-related protein 2 [Source:UniProtKB/Swiss-Prot;Acc:Q7Z4V5] // --- // --- /// uc060rxl.1 // HDGFRP2 // Hepatoma-derived growth factor-related protein 2 [Source:UniProtKB/Swiss-Prot;Acc:Q7Z4V5] // --- // --- /// uc060rxm.1 // HDGFRP2 // Hepatoma-derived growth factor-related protein 2 [Source:UniProtKB/Swiss-Prot;Acc:Q7Z4V5] // --- // --- /// uc060rxn.1 // HDGFRP2 // Hepatoma-derived growth factor-related protein 2 [Source:UniProtKB/Swiss-Prot;Acc:Q7Z4V5] // --- // --- /// uc060rxo.1 // HDGFRP2 // Hepatoma-derived growth factor-related protein 2 [Source:UniProtKB/Swiss-Prot;Acc:Q7Z4V5] // --- // --- /// uc060rxp.1 // HDGFRP2 // Hepatoma-derived growth factor-related protein 2 [Source:UniProtKB/Swiss-Prot;Acc:Q7Z4V5] // --- // --- /// uc060rxq.1 // HDGFRP2 // Hepatoma-derived growth factor-related protein 2 [Source:UniProtKB/Swiss-Prot;Acc:Q7Z4V5] // --- // --- /// uc060rxr.1 // HDGFRP2 // Hepatoma-derived growth factor-related protein 2 [Source:UniProtKB/Swiss-Prot;Acc:Q7Z4V5] // --- // --- /// uc060rxs.1 // HDGFRP2 // Hepatoma-derived growth factor-related protein 2 [Source:UniProtKB/Swiss-Prot;Acc:Q7Z4V5] // --- // ---	0.0395171	1.22169
ALKBH7	NM_032306 // ALKBH7 // alkB homolog 7 // 19p13.3 // 84266 /// ENST00000245812 // ALKBH7 // alkB homolog 7 // 19p13.3 // 84266 /// ENST00000596657 // ALKBH7 // alkB homolog 7 // 19p13.3 // 84266 /// ENST00000599849 // ALKBH7 // alkB homolog 7 // 19p13.3 // 84266 /// BC004393 // ALKBH7 // alkB homolog 7 // 19p13.3 // 84266 /// OTTHUMT00000453036 // ALKBH7 // alkB homolog 7 // 19p13.3 // 84266 /// OTTHUMT00000453037 // ALKBH7 // alkB homolog 7 // 19p13.3 // 84266 /// OTTHUMT00000453038 // ALKBH7 // alkB homolog 7 // 19p13.3 // 84266	0.038039	0.79526
ZNF491	NM_152356 // ZNF491 // zinc finger protein 491 // 19p13.2 // 126069 /// ENST00000323169 // ZNF491 // zinc finger protein 491 // 19p13.2 // 126069 /// ENST00000450087 // ZNF491 // zinc finger protein 491 // 19p13.2 // 126069 /// ENST00000479762 // ZNF491 // zinc finger protein 491 // 19p13.2 // 126069 /// ENST00000492230 // ZNF491 // zinc finger protein 491 // 19p13.2 // 126069 /// BC101590 // ZNF491 // zinc finger protein 491 // 19p13.2 // 126069 /// BC101592 // ZNF491 // zinc finger protein 491 // 19p13.2 // 126069 /// OTTHUMT00000344518 // ZNF491 // zinc finger protein 491 // 19p13.2 // 126069 /// OTTHUMT00000344519 // ZNF491 // zinc finger protein 491 // 19p13.2 // 126069 /// OTTHUMT00000344520 // ZNF491 // zinc finger protein 491 // 19p13.2 // 126069 /// OTTHUMT00000344521 // ZNF491 // zinc finger protein 491 // 19p13.2 // 126069	0.0312561	1.25535
ZSWIM4	ZSWIM4.gAug10-unspliced // ZSWIM4 // Transcript Identified by AceView, Entrez Gene ID(s) 65249 // --- // ---	0.017907	1.34953
KCNN1	NM_002248 // KCNN1 // potassium channel, calcium activated intermediate/small conductance subfamily N alpha, member 1 // 19p13.1 // 3780 /// ENST00000222249 // KCNN1 // potassium channel, calcium activated intermediate/small conductance subfamily N alpha, member 1 // 19p13.1 // 3780 /// ENST00000594192 // KCNN1 // potassium channel, calcium activated intermediate/small conductance subfamily N alpha, member 1 // 19p13.1 // 3780 /// ENST00000609922 // KCNN1 // potassium channel, calcium activated intermediate/small conductance subfamily N alpha, member 1 // 19p13.1 // 3780 /// ENST00000615435 // KCNN1 // potassium channel, calcium activated intermediate/small conductance subfamily N alpha, member 1 // 19p13.1 // 3780 /// BC075037 // KCNN1 // potassium channel, calcium activated intermediate/small conductance subfamily N alpha, member 1 // 19p13.1 // 3780 /// OTTHUMT00000471847 // KCNN1 // potassium channel, calcium activated intermediate/small conductance subfamily N alpha, member 1 // 19p13.1 // 3780 /// OTTHUMT00000471896 // KCNN1 // potassium channel, calcium activated intermediate/small conductance subfamily N alpha, member 1 // 19p13.1 // 3780 /// OTTHUMT00000471910 // KCNN1 // potassium channel, calcium activated intermediate/small conductance subfamily N alpha, member 1 // 19p13.1 // 3780	0.0130721	1.37405
PIK3R2	NM_005027 // PIK3R2 // phosphoinositide-3-kinase, regulatory subunit 2 (beta) // 19q13.2-q13.4 // 5296 /// NM_006332 // IFI30 // interferon, gamma-inducible protein 30 // 19p13.1 // 10437 /// NR_073517 // PIK3R2 // phosphoinositide-3-kinase, regulatory subunit 2 (beta) // 19q13.2-q13.4 // 5296 /// ENST00000222254 // PIK3R2 // phosphoinositide-3-kinase, regulatory subunit 2 (beta) // 19q13.2-q13.4 // 5296 /// ENST00000407280 // IFI30 // interferon, gamma-inducible protein 30 // 19p13.1 // 10437 /// ENST00000426902 // PIK3R2 // phosphoinositide-3-kinase, regulatory subunit 2 (beta) // 19q13.2-q13.4 // 5296 /// ENST00000459743 // PIK3R2 // phosphoinositide-3-kinase, regulatory subunit 2 (beta) // 19q13.2-q13.4 // 5296 /// ENST00000464016 // PIK3R2 // phosphoinositide-3-kinase, regulatory subunit 2 (beta) // 19q13.2-q13.4 // 5296 /// ENST00000474310 // PIK3R2 // phosphoinositide-3-kinase, regulatory subunit 2 (beta) // 19q13.2-q13.4 // 5296 /// ENST00000597802 // IFI30 // interferon, gamma-inducible protein 30 // 19p13.1 // 10437 /// ENST00000600463 // IFI30 // interferon, gamma-inducible protein 30 // 19p13.1 // 10437 /// ENST00000600533 // PIK3R2 // phosphoinositide-3-kinase, regulatory subunit 2 (beta) // 19q13.2-q13.4 // 5296 /// ENST00000617130 // PIK3R2 // phosphoinositide-3-kinase, regulatory subunit 2 (beta) // 19q13.2-q13.4 // 5296 /// ENST00000617642 // PIK3R2 // phosphoinositide-3-kinase, regulatory subunit 2 (beta) // 19q13.2-q13.4 // 5296 /// BC021136 // IFI30 // interferon, gamma-inducible protein 30 // 19p13.1 // 10437 /// BC031020 // IFI30 // interferon, gamma-inducible protein 30 // 19p13.1 // 10437 /// BC032647 // PIK3R2 // phosphoinositide-3-kinase, regulatory subunit 2 (beta) // 19q13.2-q13.4 // 5296 /// BC070082 // PIK3R2 // phosphoinositide-3-kinase, regulatory subunit 2 (beta) // 19q13.2-q13.4 // 5296 /// BC090249 // PIK3R2 // phosphoinositide-3-kinase, regulatory subunit 2 (beta) // 19q13.2-q13.4 // 5296 /// OTTHUMT00000319292 // PIK3R2 // phosphoinositide-3-kinase, regulatory subunit 2 (beta) // 19q13.2-q13.4 // 5296 /// OTTHUMT00000319293 // PIK3R2 // phosphoinositide-3-kinase, regulatory subunit 2 (beta) // 19q13.2-q13.4 // 5296 /// OTTHUMT00000319295 // PIK3R2 // phosphoinositide-3-kinase, regulatory subunit 2 (beta) // 19q13.2-q13.4 // 5296 /// OTTHUMT00000319297 // PIK3R2 // phosphoinositide-3-kinase, regulatory subunit 2 (beta) // 19q13.2-q13.4 // 5296 /// OTTHUMT00000466395 // IFI30 // interferon, gamma-inducible protein 30 // 19p13.1 // 10437 /// OTTHUMT00000466396 // IFI30 // interferon, gamma-inducible protein 30 // 19p13.1 // 10437 /// OTTHUMT00000466397 // IFI30 // interferon, gamma-inducible protein 30 // 19p13.1 // 10437 /// OTTHUMT00000471599 // PIK3R2 // phosphoinositide-3-kinase, regulatory subunit 2 (beta) // 19q13.2-q13.4 // 5296 /// OTTHUMT00000471984 // PIK3R2 // phosphoinositide-3-kinase, regulatory subunit 2 (beta) // 19q13.2-q13.4 // 5296	0.00162593	0.660333
PGPEP1	NM_001300927 // PGPEP1 // pyroglutamyl-peptidase I // 19p13.11 // 54858 /// NM_001308366 // PGPEP1 // pyroglutamyl-peptidase I // 19p13.11 // 54858 /// NM_017712 // PGPEP1 // pyroglutamyl-peptidase I // 19p13.11 // 54858 /// ENST00000252813 // PGPEP1 // pyroglutamyl-peptidase I // 19p13.11 // 54858 /// ENST00000269919 // PGPEP1 // pyroglutamyl-peptidase I // 19p13.11 // 54858 /// ENST00000595066 // PGPEP1 // pyroglutamyl-peptidase I // 19p13.11 // 54858 /// ENST00000595552 // PGPEP1 // pyroglutamyl-peptidase I // 19p13.11 // 54858 /// ENST00000596962 // PGPEP1 // pyroglutamyl-peptidase I // 19p13.11 // 54858 /// ENST00000597431 // PGPEP1 // pyroglutamyl-peptidase I // 19p13.11 // 54858 /// ENST00000597663 // PGPEP1 // pyroglutamyl-peptidase I // 19p13.11 // 54858 /// ENST00000600283 // PGPEP1 // pyroglutamyl-peptidase I // 19p13.11 // 54858 /// ENST00000604499 // PGPEP1 // pyroglutamyl-peptidase I // 19p13.11 // 54858 /// BC042138 // PGPEP1 // pyroglutamyl-peptidase I // 19p13.11 // 54858 /// OTTHUMT00000466327 // PGPEP1 // pyroglutamyl-peptidase I // 19p13.11 // 54858 /// OTTHUMT00000466329 // PGPEP1 // pyroglutamyl-peptidase I // 19p13.11 // 54858 /// OTTHUMT00000466330 // PGPEP1 // pyroglutamyl-peptidase I // 19p13.11 // 54858 /// OTTHUMT00000466332 // PGPEP1 // pyroglutamyl-peptidase I // 19p13.11 // 54858 /// OTTHUMT00000466333 // PGPEP1 // pyroglutamyl-peptidase I // 19p13.11 // 54858 /// OTTHUMT00000466336 // PGPEP1 // pyroglutamyl-peptidase I // 19p13.11 // 54858 /// OTTHUMT00000471790 // PGPEP1 // pyroglutamyl-peptidase I // 19p13.11 // 54858 /// OTTHUMT00000471791 // PGPEP1 // pyroglutamyl-peptidase I // 19p13.11 // 54858 /// OTTHUMT00000471810 // PGPEP1 // pyroglutamyl-peptidase I // 19p13.11 // 54858	0.000616151	0.723754
KXD1	NM_001171948 // KXD1 // KxDL motif containing 1 // 19p13.11 // 79036 /// NM_001171949 // KXD1 // KxDL motif containing 1 // 19p13.11 // 79036 /// NM_024069 // KXD1 // KxDL motif containing 1 // 19p13.11 // 79036 /// ENST00000222307 // KXD1 // KxDL motif containing 1 // 19p13.11 // 79036 /// ENST00000539106 // KXD1 // KxDL motif containing 1 // 19p13.11 // 79036 /// ENST00000540691 // KXD1 // KxDL motif containing 1 // 19p13.11 // 79036 /// ENST00000595073 // KXD1 // KxDL motif containing 1 // 19p13.11 // 79036 /// ENST00000595870 // KXD1 // KxDL motif containing 1 // 19p13.11 // 79036 /// ENST00000596244 // KXD1 // KxDL motif containing 1 // 19p13.11 // 79036 /// ENST00000596785 // KXD1 // KxDL motif containing 1 // 19p13.11 // 79036 /// ENST00000597438 // KXD1 // KxDL motif containing 1 // 19p13.11 // 79036 /// ENST00000598830 // KXD1 // KxDL motif containing 1 // 19p13.11 // 79036 /// ENST00000599000 // KXD1 // KxDL motif containing 1 // 19p13.11 // 79036 /// ENST00000599319 // KXD1 // KxDL motif containing 1 // 19p13.11 // 79036 /// ENST00000600099 // KXD1 // KxDL motif containing 1 // 19p13.11 // 79036 /// ENST00000600372 // KXD1 // KxDL motif containing 1 // 19p13.11 // 79036 /// ENST00000600654 // KXD1 // KxDL motif containing 1 // 19p13.11 // 79036 /// ENST00000600796 // KXD1 // KxDL motif containing 1 // 19p13.11 // 79036 /// ENST00000601630 // KXD1 // KxDL motif containing 1 // 19p13.11 // 79036 /// ENST00000602094 // KXD1 // KxDL motif containing 1 // 19p13.11 // 79036 /// BC001080 // KXD1 // KxDL motif containing 1 // 19p13.11 // 79036 /// BC006479 // KXD1 // KxDL motif containing 1 // 19p13.11 // 79036 /// OTTHUMT00000465096 // KXD1 // KxDL motif containing 1 // 19p13.11 // 79036 /// OTTHUMT00000465097 // KXD1 // KxDL motif containing 1 // 19p13.11 // 79036 /// OTTHUMT00000465098 // KXD1 // KxDL motif containing 1 // 19p13.11 // 79036 /// OTTHUMT00000465099 // KXD1 // KxDL motif containing 1 // 19p13.11 // 79036 /// OTTHUMT00000465100 // KXD1 // KxDL motif containing 1 // 19p13.11 // 79036 /// OTTHUMT00000465101 // KXD1 // KxDL motif containing 1 // 19p13.11 // 79036 /// OTTHUMT00000465102 // KXD1 // KxDL motif containing 1 // 19p13.11 // 79036 /// OTTHUMT00000465103 // KXD1 // KxDL motif containing 1 // 19p13.11 // 79036 /// OTTHUMT00000465104 // KXD1 // KxDL motif containing 1 // 19p13.11 // 79036 /// OTTHUMT00000465105 // KXD1 // KxDL motif containing 1 // 19p13.11 // 79036 /// OTTHUMT00000465106 // KXD1 // KxDL motif containing 1 // 19p13.11 // 79036 /// OTTHUMT00000465107 // KXD1 // KxDL motif containing 1 // 19p13.11 // 79036 /// OTTHUMT00000465108 // KXD1 // KxDL motif containing 1 // 19p13.11 // 79036 /// OTTHUMT00000465109 // KXD1 // KxDL motif containing 1 // 19p13.11 // 79036 /// OTTHUMT00000465110 // KXD1 // KxDL motif containing 1 // 19p13.11 // 79036 /// uc021uqq.1 // KXD1 // KxDL motif containing 1 // 19p13.11 // 79036 /// uc021uqr.1 // KXD1 // KxDL motif containing 1 // 19p13.11 // 79036	1.65824064486033e-07	0.452757
TMEM59L	NM_012109 // TMEM59L // transmembrane protein 59-like // 19p12 // 25789 /// ENST00000262817 // TMEM59L // transmembrane protein 59-like // 19p12 // 25789 /// ENST00000594709 // TMEM59L // transmembrane protein 59-like // 19p12 // 25789 /// ENST00000594859 // TMEM59L // transmembrane protein 59-like // 19p12 // 25789 /// ENST00000598660 // TMEM59L // transmembrane protein 59-like // 19p12 // 25789 /// ENST00000600490 // TMEM59L // transmembrane protein 59-like // 19p12 // 25789 /// BC010446 // TMEM59L // transmembrane protein 59-like // 19p12 // 25789 /// OTTHUMT00000465141 // TMEM59L // transmembrane protein 59-like // 19p12 // 25789 /// OTTHUMT00000465142 // TMEM59L // transmembrane protein 59-like // 19p12 // 25789 /// OTTHUMT00000465143 // TMEM59L // transmembrane protein 59-like // 19p12 // 25789 /// OTTHUMT00000465144 // TMEM59L // transmembrane protein 59-like // 19p12 // 25789	0.0183673	1.25331
ZNF430	NM_001172671 // ZNF430 // zinc finger protein 430 // 19p12 // 80264 /// NM_025189 // ZNF430 // zinc finger protein 430 // 19p12 // 80264 /// ENST00000261560 // ZNF430 // zinc finger protein 430 // 19p12 // 80264 /// ENST00000594110 // ZNF430 // zinc finger protein 430 // 19p12 // 80264 /// ENST00000595401 // ZNF430 // zinc finger protein 430 // 19p12 // 80264 /// ENST00000595833 // ZNF430 // zinc finger protein 430 // 19p12 // 80264 /// ENST00000597922 // ZNF430 // zinc finger protein 430 // 19p12 // 80264 /// ENST00000599548 // ZNF430 // zinc finger protein 430 // 19p12 // 80264 /// BC111776 // ZNF430 // zinc finger protein 430 // 19p12 // 80264 /// OTTHUMT00000463539 // ZNF430 // zinc finger protein 430 // 19p12 // 80264 /// OTTHUMT00000463540 // ZNF430 // zinc finger protein 430 // 19p12 // 80264 /// OTTHUMT00000463541 // ZNF430 // zinc finger protein 430 // 19p12 // 80264 /// OTTHUMT00000463542 // ZNF430 // zinc finger protein 430 // 19p12 // 80264 /// OTTHUMT00000463543 // ZNF430 // zinc finger protein 430 // 19p12 // 80264 /// OTTHUMT00000463544 // ZNF430 // zinc finger protein 430 // 19p12 // 80264	0.0202607	0.776563
NUDT19	NM_001105570 // NUDT19 // nudix hydrolase 19 // 19q13.11 // 390916 /// ENST00000397061 // NUDT19 // nudix hydrolase 19 // 19q13.11 // 390916 /// OTTHUMT00000450338 // NUDT19 // nudix hydrolase 19 // 19q13.11 // 390916 /// uc010edf.3 // NUDT19 // nudix hydrolase 19 // 19q13.11 // 390916	0.00324428	0.657304
FFAR1	NM_005303 // FFAR1 // free fatty acid receptor 1 // 19q13.1 // 2864 /// ENST00000246553 // FFAR1 // free fatty acid receptor 1 // 19q13.1 // 2864 /// BC120944 // FFAR1 // free fatty acid receptor 1 // 19q13.1 // 2864 /// OTTHUMT00000476787 // FFAR1 // free fatty acid receptor 1 // 19q13.1 // 2864	0.00761653	1.30636
APLP1	NM_001024807 // APLP1 // amyloid beta (A4) precursor-like protein 1 // 19q13.1 // 333 /// NM_005166 // APLP1 // amyloid beta (A4) precursor-like protein 1 // 19q13.1 // 333 /// ENST00000221891 // APLP1 // amyloid beta (A4) precursor-like protein 1 // 19q13.1 // 333 /// ENST00000537454 // APLP1 // amyloid beta (A4) precursor-like protein 1 // 19q13.1 // 333 /// ENST00000586861 // APLP1 // amyloid beta (A4) precursor-like protein 1 // 19q13.1 // 333 /// ENST00000587274 // APLP1 // amyloid beta (A4) precursor-like protein 1 // 19q13.1 // 333 /// ENST00000588808 // APLP1 // amyloid beta (A4) precursor-like protein 1 // 19q13.1 // 333 /// ENST00000589298 // APLP1 // amyloid beta (A4) precursor-like protein 1 // 19q13.1 // 333 /// ENST00000589743 // APLP1 // amyloid beta (A4) precursor-like protein 1 // 19q13.1 // 333 /// ENST00000590561 // APLP1 // amyloid beta (A4) precursor-like protein 1 // 19q13.1 // 333 /// ENST00000590926 // APLP1 // amyloid beta (A4) precursor-like protein 1 // 19q13.1 // 333 /// ENST00000591165 // APLP1 // amyloid beta (A4) precursor-like protein 1 // 19q13.1 // 333 /// ENST00000592316 // APLP1 // amyloid beta (A4) precursor-like protein 1 // 19q13.1 // 333 /// BC012889 // APLP1 // amyloid beta (A4) precursor-like protein 1 // 19q13.1 // 333 /// OTTHUMT00000452563 // APLP1 // amyloid beta (A4) precursor-like protein 1 // 19q13.1 // 333 /// OTTHUMT00000452564 // APLP1 // amyloid beta (A4) precursor-like protein 1 // 19q13.1 // 333 /// OTTHUMT00000452565 // APLP1 // amyloid beta (A4) precursor-like protein 1 // 19q13.1 // 333 /// OTTHUMT00000452566 // APLP1 // amyloid beta (A4) precursor-like protein 1 // 19q13.1 // 333 /// OTTHUMT00000452567 // APLP1 // amyloid beta (A4) precursor-like protein 1 // 19q13.1 // 333 /// OTTHUMT00000452568 // APLP1 // amyloid beta (A4) precursor-like protein 1 // 19q13.1 // 333 /// OTTHUMT00000452569 // APLP1 // amyloid beta (A4) precursor-like protein 1 // 19q13.1 // 333 /// OTTHUMT00000452570 // APLP1 // amyloid beta (A4) precursor-like protein 1 // 19q13.1 // 333 /// OTTHUMT00000452571 // APLP1 // amyloid beta (A4) precursor-like protein 1 // 19q13.1 // 333 /// OTTHUMT00000452573 // APLP1 // amyloid beta (A4) precursor-like protein 1 // 19q13.1 // 333 /// OTTHUMT00000458120 // APLP1 // amyloid beta (A4) precursor-like protein 1 // 19q13.1 // 333	0.00749255	1.26323
ZNF146	NM_001099638 // ZNF146 // zinc finger protein 146 // 19q13.1 // 7705 /// NM_001099639 // ZNF146 // zinc finger protein 146 // 19q13.1 // 7705 /// NM_007145 // ZNF146 // zinc finger protein 146 // 19q13.1 // 7705 /// ENST00000443387 // ZNF146 // zinc finger protein 146 // 19q13.1 // 7705 /// ENST00000456324 // ZNF146 // zinc finger protein 146 // 19q13.1 // 7705 /// ENST00000586094 // ZNF146 // zinc finger protein 146 // 19q13.1 // 7705 /// ENST00000587285 // ZNF146 // zinc finger protein 146 // 19q13.1 // 7705 /// ENST00000591063 // ZNF146 // zinc finger protein 146 // 19q13.1 // 7705 /// BC110500 // ZNF146 // zinc finger protein 146 // 19q13.1 // 7705 /// BC110501 // ZNF146 // zinc finger protein 146 // 19q13.1 // 7705 /// OTTHUMT00000451704 // ZNF146 // zinc finger protein 146 // 19q13.1 // 7705 /// OTTHUMT00000451705 // ZNF146 // zinc finger protein 146 // 19q13.1 // 7705 /// OTTHUMT00000451706 // ZNF146 // zinc finger protein 146 // 19q13.1 // 7705 /// OTTHUMT00000451708 // ZNF146 // zinc finger protein 146 // 19q13.1 // 7705	0.0187194	0.676508
FAM98C	NM_174905 // FAM98C // family with sequence similarity 98, member C // 19q13.2 // 147965 /// ENST00000252530 // FAM98C // family with sequence similarity 98, member C // 19q13.2 // 147965 /// ENST00000343358 // FAM98C // family with sequence similarity 98, member C // 19q13.2 // 147965 /// ENST00000585954 // FAM98C // family with sequence similarity 98, member C // 19q13.2 // 147965 /// ENST00000586372 // FAM98C // family with sequence similarity 98, member C // 19q13.2 // 147965 /// ENST00000588262 // FAM98C // family with sequence similarity 98, member C // 19q13.2 // 147965 /// ENST00000588348 // FAM98C // family with sequence similarity 98, member C // 19q13.2 // 147965 /// ENST00000589027 // FAM98C // family with sequence similarity 98, member C // 19q13.2 // 147965 /// ENST00000589029 // FAM98C // family with sequence similarity 98, member C // 19q13.2 // 147965 /// ENST00000589408 // FAM98C // family with sequence similarity 98, member C // 19q13.2 // 147965 /// ENST00000592992 // FAM98C // family with sequence similarity 98, member C // 19q13.2 // 147965 /// BC117258 // FAM98C // family with sequence similarity 98, member C // 19q13.2 // 147965 /// BC143830 // FAM98C // family with sequence similarity 98, member C // 19q13.2 // 147965 /// OTTHUMT00000459221 // FAM98C // family with sequence similarity 98, member C // 19q13.2 // 147965 /// OTTHUMT00000459222 // FAM98C // family with sequence similarity 98, member C // 19q13.2 // 147965 /// OTTHUMT00000459223 // FAM98C // family with sequence similarity 98, member C // 19q13.2 // 147965 /// OTTHUMT00000459224 // FAM98C // family with sequence similarity 98, member C // 19q13.2 // 147965 /// OTTHUMT00000459225 // FAM98C // family with sequence similarity 98, member C // 19q13.2 // 147965 /// OTTHUMT00000459226 // FAM98C // family with sequence similarity 98, member C // 19q13.2 // 147965 /// OTTHUMT00000459227 // FAM98C // family with sequence similarity 98, member C // 19q13.2 // 147965 /// OTTHUMT00000459228 // FAM98C // family with sequence similarity 98, member C // 19q13.2 // 147965 /// OTTHUMT00000459230 // FAM98C // family with sequence similarity 98, member C // 19q13.2 // 147965 /// OTTHUMT00000459231 // FAM98C // family with sequence similarity 98, member C // 19q13.2 // 147965	0.0430643	1.2257
NCCRP1	NM_001001414 // NCCRP1 // non-specific cytotoxic cell receptor protein 1 homolog (zebrafish) // 19q13.2 // 342897 /// ENST00000339852 // NCCRP1 // non-specific cytotoxic cell receptor protein 1 homolog (zebrafish) // 19q13.2 // 342897 /// BC067874 // NCCRP1 // non-specific cytotoxic cell receptor protein 1 homolog (zebrafish) // 19q13.2 // 342897 /// BC092493 // NCCRP1 // non-specific cytotoxic cell receptor protein 1 homolog (zebrafish) // 19q13.2 // 342897 /// OTTHUMT00000463829 // NCCRP1 // non-specific cytotoxic cell receptor protein 1 homolog (zebrafish) // 19q13.2 // 342897	0.0297018	0.792971
CYP2S1	NM_030622 // CYP2S1 // cytochrome P450, family 2, subfamily S, polypeptide 1 // 19q13.1 // 29785 /// ENST00000310054 // CYP2S1 // cytochrome P450, family 2, subfamily S, polypeptide 1 // 19q13.1 // 29785 /// ENST00000593545 // CYP2S1 // cytochrome P450, family 2, subfamily S, polypeptide 1 // 19q13.1 // 29785 /// ENST00000593890 // CYP2S1 // cytochrome P450, family 2, subfamily S, polypeptide 1 // 19q13.1 // 29785 /// ENST00000595590 // CYP2S1 // cytochrome P450, family 2, subfamily S, polypeptide 1 // 19q13.1 // 29785 /// ENST00000597754 // CYP2S1 // cytochrome P450, family 2, subfamily S, polypeptide 1 // 19q13.1 // 29785 /// ENST00000600561 // CYP2S1 // cytochrome P450, family 2, subfamily S, polypeptide 1 // 19q13.1 // 29785 /// BC033691 // CYP2S1 // cytochrome P450, family 2, subfamily S, polypeptide 1 // 19q13.1 // 29785 /// OTTHUMT00000463287 // CYP2S1 // cytochrome P450, family 2, subfamily S, polypeptide 1 // 19q13.1 // 29785 /// OTTHUMT00000463288 // CYP2S1 // cytochrome P450, family 2, subfamily S, polypeptide 1 // 19q13.1 // 29785 /// OTTHUMT00000463290 // CYP2S1 // cytochrome P450, family 2, subfamily S, polypeptide 1 // 19q13.1 // 29785 /// OTTHUMT00000463291 // CYP2S1 // cytochrome P450, family 2, subfamily S, polypeptide 1 // 19q13.1 // 29785 /// OTTHUMT00000463645 // CYP2S1 // cytochrome P450, family 2, subfamily S, polypeptide 1 // 19q13.1 // 29785 /// OTTHUMT00000463646 // CYP2S1 // cytochrome P450, family 2, subfamily S, polypeptide 1 // 19q13.1 // 29785	0.0476334	1.21847
CD177	NM_020406 // CD177 // CD177 molecule // 19q13.2 // 57126 /// ENST00000378012 // CD177 // CD177 molecule // 19q13.2 // 57126 /// ENST00000607855 // CD177 // CD177 molecule // 19q13.2 // 57126 /// ENST00000618265 // CD177 // CD177 molecule // 19q13.2 // 57126 /// BC029167 // CD177 // CD177 molecule // 19q13.2 // 57126 /// OTTHUMT00000470162 // CD177 // CD177 molecule // 19q13.2 // 57126 /// OTTHUMT00000470163 // CD177 // CD177 molecule // 19q13.2 // 57126 /// OTTHUMT00000470164 // CD177 // CD177 molecule // 19q13.2 // 57126	0.0128626	1.34675
CLASRP	NM_001278439 // CLASRP // CLK4-associating serine/arginine rich protein // 19q13.3 // 11129 /// NM_007056 // CLASRP // CLK4-associating serine/arginine rich protein // 19q13.3 // 11129 /// NR_103529 // CLASRP // CLK4-associating serine/arginine rich protein // 19q13.3 // 11129 /// ENST00000221455 // CLASRP // CLK4-associating serine/arginine rich protein // 19q13.3 // 11129 /// ENST00000391952 // CLASRP // CLK4-associating serine/arginine rich protein // 19q13.3 // 11129 /// ENST00000391953 // CLASRP // CLK4-associating serine/arginine rich protein // 19q13.3 // 11129 /// ENST00000544944 // CLASRP // CLK4-associating serine/arginine rich protein // 19q13.3 // 11129 /// ENST00000585432 // CLASRP // CLK4-associating serine/arginine rich protein // 19q13.3 // 11129 /// ENST00000585615 // CLASRP // CLK4-associating serine/arginine rich protein // 19q13.3 // 11129 /// ENST00000587112 // CLASRP // CLK4-associating serine/arginine rich protein // 19q13.3 // 11129 /// ENST00000587472 // CLASRP // CLK4-associating serine/arginine rich protein // 19q13.3 // 11129 /// ENST00000588016 // CLASRP // CLK4-associating serine/arginine rich protein // 19q13.3 // 11129 /// ENST00000588070 // CLASRP // CLK4-associating serine/arginine rich protein // 19q13.3 // 11129 /// ENST00000588247 // CLASRP // CLK4-associating serine/arginine rich protein // 19q13.3 // 11129 /// ENST00000588936 // CLASRP // CLK4-associating serine/arginine rich protein // 19q13.3 // 11129 /// ENST00000591410 // CLASRP // CLK4-associating serine/arginine rich protein // 19q13.3 // 11129 /// ENST00000591904 // CLASRP // CLK4-associating serine/arginine rich protein // 19q13.3 // 11129 /// ENST00000592056 // CLASRP // CLK4-associating serine/arginine rich protein // 19q13.3 // 11129 /// ENST00000592876 // CLASRP // CLK4-associating serine/arginine rich protein // 19q13.3 // 11129 /// BC080554 // CLASRP // CLK4-associating serine/arginine rich protein // 19q13.3 // 11129 /// OTTHUMT00000316749 // CLASRP // CLK4-associating serine/arginine rich protein // 19q13.3 // 11129 /// OTTHUMT00000453278 // CLASRP // CLK4-associating serine/arginine rich protein // 19q13.3 // 11129 /// OTTHUMT00000453279 // CLASRP // CLK4-associating serine/arginine rich protein // 19q13.3 // 11129 /// OTTHUMT00000453280 // CLASRP // CLK4-associating serine/arginine rich protein // 19q13.3 // 11129 /// OTTHUMT00000453281 // CLASRP // CLK4-associating serine/arginine rich protein // 19q13.3 // 11129 /// OTTHUMT00000453282 // CLASRP // CLK4-associating serine/arginine rich protein // 19q13.3 // 11129 /// OTTHUMT00000453283 // CLASRP // CLK4-associating serine/arginine rich protein // 19q13.3 // 11129 /// OTTHUMT00000453285 // CLASRP // CLK4-associating serine/arginine rich protein // 19q13.3 // 11129 /// OTTHUMT00000453286 // CLASRP // CLK4-associating serine/arginine rich protein // 19q13.3 // 11129 /// OTTHUMT00000453287 // CLASRP // CLK4-associating serine/arginine rich protein // 19q13.3 // 11129 /// OTTHUMT00000453290 // CLASRP // CLK4-associating serine/arginine rich protein // 19q13.3 // 11129 /// OTTHUMT00000453291 // CLASRP // CLK4-associating serine/arginine rich protein // 19q13.3 // 11129 /// OTTHUMT00000453292 // CLASRP // CLK4-associating serine/arginine rich protein // 19q13.3 // 11129 /// OTTHUMT00000453293 // CLASRP // CLK4-associating serine/arginine rich protein // 19q13.3 // 11129 /// OTTHUMT00000453294 // CLASRP // CLK4-associating serine/arginine rich protein // 19q13.3 // 11129 /// OTTHUMT00000453295 // CLASRP // CLK4-associating serine/arginine rich protein // 19q13.3 // 11129 /// uc002pak.3 // CLASRP // CLK4-associating serine/arginine rich protein // 19q13.3 // 11129	0.028515	1.26516
PPM1N	NM_001080401 // PPM1N // protein phosphatase, Mg2+/Mn2+ dependent, 1N (putative) // 19q13.32 // 147699 /// ENST00000396735 // PPM1N // protein phosphatase, Mg2+/Mn2+ dependent, 1N (putative) // 19q13.32 // 147699 /// ENST00000396736 // PPM1N // protein phosphatase, Mg2+/Mn2+ dependent, 1N (putative) // 19q13.32 // 147699 /// ENST00000396737 // PPM1N // protein phosphatase, Mg2+/Mn2+ dependent, 1N (putative) // 19q13.32 // 147699 /// ENST00000401593 // PPM1N // protein phosphatase, Mg2+/Mn2+ dependent, 1N (putative) // 19q13.32 // 147699 /// ENST00000401705 // PPM1N // protein phosphatase, Mg2+/Mn2+ dependent, 1N (putative) // 19q13.32 // 147699 /// ENST00000415077 // PPM1N // protein phosphatase, Mg2+/Mn2+ dependent, 1N (putative) // 19q13.32 // 147699 /// ENST00000451287 // PPM1N // protein phosphatase, Mg2+/Mn2+ dependent, 1N (putative) // 19q13.32 // 147699 /// ENST00000456399 // PPM1N // protein phosphatase, Mg2+/Mn2+ dependent, 1N (putative) // 19q13.32 // 147699 /// BC028228 // PPM1N // protein phosphatase, Mg2+/Mn2+ dependent, 1N (putative) // 19q13.32 // 147699 /// OTTHUMT00000277194 // PPM1N // protein phosphatase, Mg2+/Mn2+ dependent, 1N (putative) // 19q13.32 // 147699 /// OTTHUMT00000277195 // PPM1N // protein phosphatase, Mg2+/Mn2+ dependent, 1N (putative) // 19q13.32 // 147699 /// OTTHUMT00000277196 // PPM1N // protein phosphatase, Mg2+/Mn2+ dependent, 1N (putative) // 19q13.32 // 147699 /// OTTHUMT00000277197 // PPM1N // protein phosphatase, Mg2+/Mn2+ dependent, 1N (putative) // 19q13.32 // 147699 /// OTTHUMT00000326516 // PPM1N // protein phosphatase, Mg2+/Mn2+ dependent, 1N (putative) // 19q13.32 // 147699 /// OTTHUMT00000326517 // PPM1N // protein phosphatase, Mg2+/Mn2+ dependent, 1N (putative) // 19q13.32 // 147699 /// OTTHUMT00000326518 // PPM1N // protein phosphatase, Mg2+/Mn2+ dependent, 1N (putative) // 19q13.32 // 147699 /// OTTHUMT00000326520 // PPM1N // protein phosphatase, Mg2+/Mn2+ dependent, 1N (putative) // 19q13.32 // 147699	0.0255616	1.26821
EHD2	NM_014601 // EHD2 // EH domain containing 2 // 19q13.3 // 30846 /// ENST00000263277 // EHD2 // EH domain containing 2 // 19q13.3 // 30846 /// ENST00000538399 // EHD2 // EH domain containing 2 // 19q13.3 // 30846 /// ENST00000540884 // EHD2 // EH domain containing 2 // 19q13.3 // 30846 /// ENST00000596225 // EHD2 // EH domain containing 2 // 19q13.3 // 30846 /// ENST00000602215 // EHD2 // EH domain containing 2 // 19q13.3 // 30846 /// BC014445 // EHD2 // EH domain containing 2 // 19q13.3 // 30846 /// OTTHUMT00000465851 // EHD2 // EH domain containing 2 // 19q13.3 // 30846 /// OTTHUMT00000465853 // EHD2 // EH domain containing 2 // 19q13.3 // 30846 /// OTTHUMT00000465856 // EHD2 // EH domain containing 2 // 19q13.3 // 30846 /// OTTHUMT00000465857 // EHD2 // EH domain containing 2 // 19q13.3 // 30846 /// OTTHUMT00000465858 // EHD2 // EH domain containing 2 // 19q13.3 // 30846	0.0279989	0.77637
FUT2	NM_000511 // FUT2 // fucosyltransferase 2 (secretor status included) // 19q13.3 // 2524 /// NM_001097638 // FUT2 // fucosyltransferase 2 (secretor status included) // 19q13.3 // 2524 /// ENST00000391876 // FUT2 // fucosyltransferase 2 (secretor status included) // 19q13.3 // 2524 /// ENST00000425340 // FUT2 // fucosyltransferase 2 (secretor status included) // 19q13.3 // 2524 /// ENST00000522283 // FUT2 // fucosyltransferase 2 (secretor status included) // 19q13.3 // 2524 /// ENST00000522966 // FUT2 // fucosyltransferase 2 (secretor status included) // 19q13.3 // 2524 /// OTTHUMT00000378730 // FUT2 // fucosyltransferase 2 (secretor status included) // 19q13.3 // 2524 /// OTTHUMT00000378731 // FUT2 // fucosyltransferase 2 (secretor status included) // 19q13.3 // 2524 /// OTTHUMT00000378733 // FUT2 // fucosyltransferase 2 (secretor status included) // 19q13.3 // 2524	0.0464478	1.25061
RCN3	NM_020650 // RCN3 // reticulocalbin 3, EF-hand calcium binding domain // 19q13.33 // 57333 /// ENST00000270645 // RCN3 // reticulocalbin 3, EF-hand calcium binding domain // 19q13.33 // 57333 /// ENST00000593483 // RCN3 // reticulocalbin 3, EF-hand calcium binding domain // 19q13.33 // 57333 /// ENST00000593644 // RCN3 // reticulocalbin 3, EF-hand calcium binding domain // 19q13.33 // 57333 /// ENST00000597801 // RCN3 // reticulocalbin 3, EF-hand calcium binding domain // 19q13.33 // 57333 /// ENST00000598833 // RCN3 // reticulocalbin 3, EF-hand calcium binding domain // 19q13.33 // 57333 /// BC013436 // RCN3 // reticulocalbin 3, EF-hand calcium binding domain // 19q13.33 // 57333 /// OTTHUMT00000465261 // RCN3 // reticulocalbin 3, EF-hand calcium binding domain // 19q13.33 // 57333 /// OTTHUMT00000465262 // RCN3 // reticulocalbin 3, EF-hand calcium binding domain // 19q13.33 // 57333 /// OTTHUMT00000465263 // RCN3 // reticulocalbin 3, EF-hand calcium binding domain // 19q13.33 // 57333 /// OTTHUMT00000465264 // RCN3 // reticulocalbin 3, EF-hand calcium binding domain // 19q13.33 // 57333 /// OTTHUMT00000465265 // RCN3 // reticulocalbin 3, EF-hand calcium binding domain // 19q13.33 // 57333	0.0101858	1.31752
AKT1S1	hsa_circ_0000950 // AKT1S1 // Memczak2013 ANTISENSE, coding, INTERNAL, intronic best transcript NM_001098633 // --- // ---	0.00385041	1.37071
IGLON5	NM_001101372 // IGLON5 // IgLON family member 5 // 19q13.41 // 402665 /// ENST00000270642 // IGLON5 // IgLON family member 5 // 19q13.41 // 402665 /// OTTHUMT00000335149 // IGLON5 // IgLON family member 5 // 19q13.41 // 402665	0.0442888	1.2719
ZNF135	NM_001164527 // ZNF135 // zinc finger protein 135 // 19q13.4 // 7694 /// NM_001164529 // ZNF135 // zinc finger protein 135 // 19q13.4 // 7694 /// NM_001164530 // ZNF135 // zinc finger protein 135 // 19q13.4 // 7694 /// NM_001289401 // ZNF135 // zinc finger protein 135 // 19q13.4 // 7694 /// NM_001289402 // ZNF135 // zinc finger protein 135 // 19q13.4 // 7694 /// NM_003436 // ZNF135 // zinc finger protein 135 // 19q13.4 // 7694 /// NM_007134 // ZNF135 // zinc finger protein 135 // 19q13.4 // 7694 /// ENST00000313434 // ZNF135 // zinc finger protein 135 // 19q13.4 // 7694 /// ENST00000359978 // ZNF135 // zinc finger protein 135 // 19q13.4 // 7694 /// ENST00000401053 // ZNF135 // zinc finger protein 135 // 19q13.4 // 7694 /// ENST00000506786 // ZNF135 // zinc finger protein 135 // 19q13.4 // 7694 /// ENST00000511556 // ZNF135 // zinc finger protein 135 // 19q13.4 // 7694 /// ENST00000515535 // ZNF135 // zinc finger protein 135 // 19q13.4 // 7694 /// BC046434 // ZNF135 // zinc finger protein 135 // 19q13.4 // 7694 /// OTTHUMT00000361897 // ZNF135 // zinc finger protein 135 // 19q13.4 // 7694 /// OTTHUMT00000361899 // ZNF135 // zinc finger protein 135 // 19q13.4 // 7694 /// OTTHUMT00000361900 // ZNF135 // zinc finger protein 135 // 19q13.4 // 7694 /// OTTHUMT00000361901 // ZNF135 // zinc finger protein 135 // 19q13.4 // 7694 /// OTTHUMT00000361902 // ZNF135 // zinc finger protein 135 // 19q13.4 // 7694 /// OTTHUMT00000469972 // ZNF135 // zinc finger protein 135 // 19q13.4 // 7694	0.023543	0.757854
C3	NM_000064 // C3 // complement component 3 // 19p13.3-p13.2 // 718 /// ENST00000245907 // C3 // complement component 3 // 19p13.3-p13.2 // 718 /// ENST00000594005 // C3 // complement component 3 // 19p13.3-p13.2 // 718 /// ENST00000594270 // C3 // complement component 3 // 19p13.3-p13.2 // 718 /// ENST00000594936 // C3 // complement component 3 // 19p13.3-p13.2 // 718 /// ENST00000595577 // C3 // complement component 3 // 19p13.3-p13.2 // 718 /// ENST00000596179 // C3 // complement component 3 // 19p13.3-p13.2 // 718 /// ENST00000596238 // C3 // complement component 3 // 19p13.3-p13.2 // 718 /// ENST00000596548 // C3 // complement component 3 // 19p13.3-p13.2 // 718 /// ENST00000597442 // C3 // complement component 3 // 19p13.3-p13.2 // 718 /// ENST00000598805 // C3 // complement component 3 // 19p13.3-p13.2 // 718 /// ENST00000599668 // C3 // complement component 3 // 19p13.3-p13.2 // 718 /// ENST00000599899 // C3 // complement component 3 // 19p13.3-p13.2 // 718 /// ENST00000600744 // C3 // complement component 3 // 19p13.3-p13.2 // 718 /// ENST00000600763 // C3 // complement component 3 // 19p13.3-p13.2 // 718 /// ENST00000601008 // C3 // complement component 3 // 19p13.3-p13.2 // 718 /// ENST00000601475 // C3 // complement component 3 // 19p13.3-p13.2 // 718 /// ENST00000602053 // C3 // complement component 3 // 19p13.3-p13.2 // 718 /// ENST00000602229 // C3 // complement component 3 // 19p13.3-p13.2 // 718 /// BC150179 // C3 // complement component 3 // 19p13.3-p13.2 // 718 /// BC150200 // C3 // complement component 3 // 19p13.3-p13.2 // 718 /// OTTHUMT00000317636 // C3 // complement component 3 // 19p13.3-p13.2 // 718 /// OTTHUMT00000317637 // C3 // complement component 3 // 19p13.3-p13.2 // 718 /// OTTHUMT00000317638 // C3 // complement component 3 // 19p13.3-p13.2 // 718 /// OTTHUMT00000317639 // C3 // complement component 3 // 19p13.3-p13.2 // 718 /// OTTHUMT00000317640 // C3 // complement component 3 // 19p13.3-p13.2 // 718 /// OTTHUMT00000317641 // C3 // complement component 3 // 19p13.3-p13.2 // 718 /// OTTHUMT00000317642 // C3 // complement component 3 // 19p13.3-p13.2 // 718 /// OTTHUMT00000317643 // C3 // complement component 3 // 19p13.3-p13.2 // 718 /// OTTHUMT00000317644 // C3 // complement component 3 // 19p13.3-p13.2 // 718 /// OTTHUMT00000317645 // C3 // complement component 3 // 19p13.3-p13.2 // 718 /// OTTHUMT00000317646 // C3 // complement component 3 // 19p13.3-p13.2 // 718 /// OTTHUMT00000317647 // C3 // complement component 3 // 19p13.3-p13.2 // 718 /// OTTHUMT00000317648 // C3 // complement component 3 // 19p13.3-p13.2 // 718 /// OTTHUMT00000457864 // C3 // complement component 3 // 19p13.3-p13.2 // 718 /// OTTHUMT00000457865 // C3 // complement component 3 // 19p13.3-p13.2 // 718 /// OTTHUMT00000457866 // C3 // complement component 3 // 19p13.3-p13.2 // 718 /// OTTHUMT00000457867 // C3 // complement component 3 // 19p13.3-p13.2 // 718 /// OTTHUMT00000458276 // C3 // complement component 3 // 19p13.3-p13.2 // 718	0.0288434	1.30689
SH2D3A	NM_005490 // SH2D3A // SH2 domain containing 3A // 19p13.3 // 10045 /// ENST00000245908 // SH2D3A // SH2 domain containing 3A // 19p13.3 // 10045 /// ENST00000437152 // SH2D3A // SH2 domain containing 3A // 19p13.3 // 10045 /// ENST00000595369 // SH2D3A // SH2 domain containing 3A // 19p13.3 // 10045 /// ENST00000595681 // SH2D3A // SH2 domain containing 3A // 19p13.3 // 10045 /// ENST00000597168 // SH2D3A // SH2 domain containing 3A // 19p13.3 // 10045 /// ENST00000597254 // SH2D3A // SH2 domain containing 3A // 19p13.3 // 10045 /// ENST00000597687 // SH2D3A // SH2 domain containing 3A // 19p13.3 // 10045 /// ENST00000599563 // SH2D3A // SH2 domain containing 3A // 19p13.3 // 10045 /// BC006281 // SH2D3A // SH2 domain containing 3A // 19p13.3 // 10045 /// OTTHUMT00000458014 // SH2D3A // SH2 domain containing 3A // 19p13.3 // 10045 /// OTTHUMT00000458015 // SH2D3A // SH2 domain containing 3A // 19p13.3 // 10045 /// OTTHUMT00000458016 // SH2D3A // SH2 domain containing 3A // 19p13.3 // 10045 /// OTTHUMT00000458017 // SH2D3A // SH2 domain containing 3A // 19p13.3 // 10045 /// OTTHUMT00000458018 // SH2D3A // SH2 domain containing 3A // 19p13.3 // 10045 /// OTTHUMT00000458019 // SH2D3A // SH2 domain containing 3A // 19p13.3 // 10045 /// OTTHUMT00000458020 // SH2D3A // SH2 domain containing 3A // 19p13.3 // 10045 /// OTTHUMT00000458021 // SH2D3A // SH2 domain containing 3A // 19p13.3 // 10045	0.0411712	1.24822
FCER2	NM_001207019 // FCER2 // Fc fragment of IgE, low affinity II, receptor for (CD23) // 19p13.3 // 2208 /// NM_001220500 // FCER2 // Fc fragment of IgE, low affinity II, receptor for (CD23) // 19p13.3 // 2208 /// NM_002002 // FCER2 // Fc fragment of IgE, low affinity II, receptor for (CD23) // 19p13.3 // 2208 /// ENST00000346664 // FCER2 // Fc fragment of IgE, low affinity II, receptor for (CD23) // 19p13.3 // 2208 /// ENST00000360067 // FCER2 // Fc fragment of IgE, low affinity II, receptor for (CD23) // 19p13.3 // 2208 /// ENST00000593418 // FCER2 // Fc fragment of IgE, low affinity II, receptor for (CD23) // 19p13.3 // 2208 /// ENST00000597312 // FCER2 // Fc fragment of IgE, low affinity II, receptor for (CD23) // 19p13.3 // 2208 /// ENST00000597921 // FCER2 // Fc fragment of IgE, low affinity II, receptor for (CD23) // 19p13.3 // 2208 /// ENST00000597934 // FCER2 // Fc fragment of IgE, low affinity II, receptor for (CD23) // 19p13.3 // 2208 /// ENST00000598803 // FCER2 // Fc fragment of IgE, low affinity II, receptor for (CD23) // 19p13.3 // 2208 /// BC014108 // FCER2 // Fc fragment of IgE, low affinity II, receptor for (CD23) // 19p13.3 // 2208 /// BC062591 // FCER2 // Fc fragment of IgE, low affinity II, receptor for (CD23) // 19p13.3 // 2208 /// OTTHUMT00000461832 // FCER2 // Fc fragment of IgE, low affinity II, receptor for (CD23) // 19p13.3 // 2208 /// OTTHUMT00000461833 // FCER2 // Fc fragment of IgE, low affinity II, receptor for (CD23) // 19p13.3 // 2208 /// OTTHUMT00000461984 // FCER2 // Fc fragment of IgE, low affinity II, receptor for (CD23) // 19p13.3 // 2208 /// OTTHUMT00000461985 // FCER2 // Fc fragment of IgE, low affinity II, receptor for (CD23) // 19p13.3 // 2208 /// OTTHUMT00000461986 // FCER2 // Fc fragment of IgE, low affinity II, receptor for (CD23) // 19p13.3 // 2208 /// OTTHUMT00000461987 // FCER2 // Fc fragment of IgE, low affinity II, receptor for (CD23) // 19p13.3 // 2208	0.00196378	1.40456
ADGRL1	NM_001008701 // ADGRL1 // adhesion G protein-coupled receptor L1 // 19p13.2 // 22859 /// NM_014921 // ADGRL1 // adhesion G protein-coupled receptor L1 // 19p13.2 // 22859 /// ENST00000340736 // ADGRL1 // adhesion G protein-coupled receptor L1 // 19p13.2 // 22859 /// ENST00000361434 // ADGRL1 // adhesion G protein-coupled receptor L1 // 19p13.2 // 22859 /// ENST00000588677 // ADGRL1 // adhesion G protein-coupled receptor L1 // 19p13.2 // 22859 /// ENST00000589616 // ADGRL1 // adhesion G protein-coupled receptor L1 // 19p13.2 // 22859 /// ENST00000590223 // ADGRL1 // adhesion G protein-coupled receptor L1 // 19p13.2 // 22859 /// ENST00000591528 // ADGRL1 // adhesion G protein-coupled receptor L1 // 19p13.2 // 22859 /// ENST00000592164 // ADGRL1 // adhesion G protein-coupled receptor L1 // 19p13.2 // 22859 /// ENST00000593005 // ADGRL1 // adhesion G protein-coupled receptor L1 // 19p13.2 // 22859	0.0393372	1.22454
ADGRE2	NM_001271052 // ADGRE2 // adhesion G protein-coupled receptor E2 // 19p13.1 // 30817 /// NM_013447 // ADGRE2 // adhesion G protein-coupled receptor E2 // 19p13.1 // 30817 /// ENST00000315576 // ADGRE2 // adhesion G protein-coupled receptor E2 // 19p13.1 // 30817 /// ENST00000360222 // ADGRE2 // adhesion G protein-coupled receptor E2 // 19p13.1 // 30817 /// ENST00000392962 // ADGRE2 // adhesion G protein-coupled receptor E2 // 19p13.1 // 30817 /// ENST00000392965 // ADGRE2 // adhesion G protein-coupled receptor E2 // 19p13.1 // 30817 /// ENST00000594076 // ADGRE2 // adhesion G protein-coupled receptor E2 // 19p13.1 // 30817 /// ENST00000594294 // ADGRE2 // adhesion G protein-coupled receptor E2 // 19p13.1 // 30817 /// ENST00000595208 // ADGRE2 // adhesion G protein-coupled receptor E2 // 19p13.1 // 30817 /// ENST00000595839 // ADGRE2 // adhesion G protein-coupled receptor E2 // 19p13.1 // 30817 /// ENST00000596991 // ADGRE2 // adhesion G protein-coupled receptor E2 // 19p13.1 // 30817 /// ENST00000598500 // ADGRE2 // adhesion G protein-coupled receptor E2 // 19p13.1 // 30817 /// ENST00000599423 // ADGRE2 // adhesion G protein-coupled receptor E2 // 19p13.1 // 30817 /// ENST00000601345 // ADGRE2 // adhesion G protein-coupled receptor E2 // 19p13.1 // 30817 /// ENST00000601619 // ADGRE2 // adhesion G protein-coupled receptor E2 // 19p13.1 // 30817 /// BC127004 // ADGRE2 // adhesion G protein-coupled receptor E2 // 19p13.1 // 30817 /// BC127005 // ADGRE2 // adhesion G protein-coupled receptor E2 // 19p13.1 // 30817	0.0366544	1.28017
SLC1A6	NM_001272087 // SLC1A6 // solute carrier family 1 (high affinity aspartate/glutamate transporter), member 6 // 19p13.12 // 6511 /// NM_001272088 // SLC1A6 // solute carrier family 1 (high affinity aspartate/glutamate transporter), member 6 // 19p13.12 // 6511 /// NM_005071 // SLC1A6 // solute carrier family 1 (high affinity aspartate/glutamate transporter), member 6 // 19p13.12 // 6511 /// NR_073589 // SLC1A6 // solute carrier family 1 (high affinity aspartate/glutamate transporter), member 6 // 19p13.12 // 6511 /// ENST00000221742 // SLC1A6 // solute carrier family 1 (high affinity aspartate/glutamate transporter), member 6 // 19p13.12 // 6511 /// ENST00000430939 // SLC1A6 // solute carrier family 1 (high affinity aspartate/glutamate transporter), member 6 // 19p13.12 // 6511 /// ENST00000544886 // SLC1A6 // solute carrier family 1 (high affinity aspartate/glutamate transporter), member 6 // 19p13.12 // 6511 /// ENST00000594383 // SLC1A6 // solute carrier family 1 (high affinity aspartate/glutamate transporter), member 6 // 19p13.12 // 6511 /// ENST00000595863 // SLC1A6 // solute carrier family 1 (high affinity aspartate/glutamate transporter), member 6 // 19p13.12 // 6511 /// ENST00000596697 // SLC1A6 // solute carrier family 1 (high affinity aspartate/glutamate transporter), member 6 // 19p13.12 // 6511 /// ENST00000597262 // SLC1A6 // solute carrier family 1 (high affinity aspartate/glutamate transporter), member 6 // 19p13.12 // 6511 /// ENST00000598504 // SLC1A6 // solute carrier family 1 (high affinity aspartate/glutamate transporter), member 6 // 19p13.12 // 6511 /// ENST00000599636 // SLC1A6 // solute carrier family 1 (high affinity aspartate/glutamate transporter), member 6 // 19p13.12 // 6511 /// ENST00000600144 // SLC1A6 // solute carrier family 1 (high affinity aspartate/glutamate transporter), member 6 // 19p13.12 // 6511 /// ENST00000601761 // SLC1A6 // solute carrier family 1 (high affinity aspartate/glutamate transporter), member 6 // 19p13.12 // 6511 /// BC028721 // SLC1A6 // solute carrier family 1 (high affinity aspartate/glutamate transporter), member 6 // 19p13.12 // 6511 /// BC040604 // SLC1A6 // solute carrier family 1 (high affinity aspartate/glutamate transporter), member 6 // 19p13.12 // 6511 /// OTTHUMT00000466282 // SLC1A6 // solute carrier family 1 (high affinity aspartate/glutamate transporter), member 6 // 19p13.12 // 6511 /// OTTHUMT00000466283 // SLC1A6 // solute carrier family 1 (high affinity aspartate/glutamate transporter), member 6 // 19p13.12 // 6511 /// OTTHUMT00000466284 // SLC1A6 // solute carrier family 1 (high affinity aspartate/glutamate transporter), member 6 // 19p13.12 // 6511 /// OTTHUMT00000466285 // SLC1A6 // solute carrier family 1 (high affinity aspartate/glutamate transporter), member 6 // 19p13.12 // 6511 /// OTTHUMT00000466286 // SLC1A6 // solute carrier family 1 (high affinity aspartate/glutamate transporter), member 6 // 19p13.12 // 6511 /// OTTHUMT00000466287 // SLC1A6 // solute carrier family 1 (high affinity aspartate/glutamate transporter), member 6 // 19p13.12 // 6511 /// OTTHUMT00000466288 // SLC1A6 // solute carrier family 1 (high affinity aspartate/glutamate transporter), member 6 // 19p13.12 // 6511 /// OTTHUMT00000466289 // SLC1A6 // solute carrier family 1 (high affinity aspartate/glutamate transporter), member 6 // 19p13.12 // 6511 /// OTTHUMT00000466290 // SLC1A6 // solute carrier family 1 (high affinity aspartate/glutamate transporter), member 6 // 19p13.12 // 6511 /// OTTHUMT00000466291 // SLC1A6 // solute carrier family 1 (high affinity aspartate/glutamate transporter), member 6 // 19p13.12 // 6511 /// OTTHUMT00000466292 // SLC1A6 // solute carrier family 1 (high affinity aspartate/glutamate transporter), member 6 // 19p13.12 // 6511	0.0408037	1.24205
EPS15L1	NM_001258374 // EPS15L1 // epidermal growth factor receptor pathway substrate 15-like 1 // 19p13.11 // 58513 /// NM_001258375 // EPS15L1 // epidermal growth factor receptor pathway substrate 15-like 1 // 19p13.11 // 58513 /// NM_001258376 // EPS15L1 // epidermal growth factor receptor pathway substrate 15-like 1 // 19p13.11 // 58513 /// NM_021235 // EPS15L1 // epidermal growth factor receptor pathway substrate 15-like 1 // 19p13.11 // 58513 /// NR_047665 // EPS15L1 // epidermal growth factor receptor pathway substrate 15-like 1 // 19p13.11 // 58513 /// NR_047666 // EPS15L1 // epidermal growth factor receptor pathway substrate 15-like 1 // 19p13.11 // 58513 /// ENST00000248070 // EPS15L1 // epidermal growth factor receptor pathway substrate 15-like 1 // 19p13.11 // 58513 /// ENST00000455140 // EPS15L1 // epidermal growth factor receptor pathway substrate 15-like 1 // 19p13.11 // 58513 /// ENST00000535753 // EPS15L1 // epidermal growth factor receptor pathway substrate 15-like 1 // 19p13.11 // 58513 /// ENST00000592031 // EPS15L1 // epidermal growth factor receptor pathway substrate 15-like 1 // 19p13.11 // 58513 /// ENST00000593760 // EPS15L1 // epidermal growth factor receptor pathway substrate 15-like 1 // 19p13.11 // 58513 /// ENST00000594851 // EPS15L1 // epidermal growth factor receptor pathway substrate 15-like 1 // 19p13.11 // 58513 /// ENST00000594975 // EPS15L1 // epidermal growth factor receptor pathway substrate 15-like 1 // 19p13.11 // 58513 /// ENST00000595845 // EPS15L1 // epidermal growth factor receptor pathway substrate 15-like 1 // 19p13.11 // 58513 /// ENST00000596037 // EPS15L1 // epidermal growth factor receptor pathway substrate 15-like 1 // 19p13.11 // 58513 /// ENST00000596151 // EPS15L1 // epidermal growth factor receptor pathway substrate 15-like 1 // 19p13.11 // 58513 /// ENST00000597559 // EPS15L1 // epidermal growth factor receptor pathway substrate 15-like 1 // 19p13.11 // 58513 /// ENST00000597937 // EPS15L1 // epidermal growth factor receptor pathway substrate 15-like 1 // 19p13.11 // 58513 /// ENST00000599790 // EPS15L1 // epidermal growth factor receptor pathway substrate 15-like 1 // 19p13.11 // 58513 /// ENST00000602009 // EPS15L1 // epidermal growth factor receptor pathway substrate 15-like 1 // 19p13.11 // 58513 /// ENST00000602022 // EPS15L1 // epidermal growth factor receptor pathway substrate 15-like 1 // 19p13.11 // 58513 /// ENST00000602151 // EPS15L1 // epidermal growth factor receptor pathway substrate 15-like 1 // 19p13.11 // 58513 /// BC131590 // EPS15L1 // epidermal growth factor receptor pathway substrate 15-like 1 // 19p13.11 // 58513 /// BC142716 // EPS15L1 // epidermal growth factor receptor pathway substrate 15-like 1 // 19p13.11 // 58513 /// OTTHUMT00000460766 // EPS15L1 // epidermal growth factor receptor pathway substrate 15-like 1 // 19p13.11 // 58513 /// OTTHUMT00000461037 // EPS15L1 // epidermal growth factor receptor pathway substrate 15-like 1 // 19p13.11 // 58513 /// OTTHUMT00000461038 // EPS15L1 // epidermal growth factor receptor pathway substrate 15-like 1 // 19p13.11 // 58513 /// OTTHUMT00000461039 // EPS15L1 // epidermal growth factor receptor pathway substrate 15-like 1 // 19p13.11 // 58513 /// OTTHUMT00000461040 // EPS15L1 // epidermal growth factor receptor pathway substrate 15-like 1 // 19p13.11 // 58513 /// OTTHUMT00000461041 // EPS15L1 // epidermal growth factor receptor pathway substrate 15-like 1 // 19p13.11 // 58513 /// OTTHUMT00000461042 // EPS15L1 // epidermal growth factor receptor pathway substrate 15-like 1 // 19p13.11 // 58513 /// OTTHUMT00000461043 // EPS15L1 // epidermal growth factor receptor pathway substrate 15-like 1 // 19p13.11 // 58513 /// OTTHUMT00000461044 // EPS15L1 // epidermal growth factor receptor pathway substrate 15-like 1 // 19p13.11 // 58513 /// OTTHUMT00000461045 // EPS15L1 // epidermal growth factor receptor pathway substrate 15-like 1 // 19p13.11 // 58513 /// OTTHUMT00000461046 // EPS15L1 // epidermal growth factor receptor pathway substrate 15-like 1 // 19p13.11 // 58513 /// OTTHUMT00000461047 // EPS15L1 // epidermal growth factor receptor pathway substrate 15-like 1 // 19p13.11 // 58513 /// OTTHUMT00000461048 // EPS15L1 // epidermal growth factor receptor pathway substrate 15-like 1 // 19p13.11 // 58513 /// OTTHUMT00000461049 // EPS15L1 // epidermal growth factor receptor pathway substrate 15-like 1 // 19p13.11 // 58513 /// OTTHUMT00000461050 // EPS15L1 // epidermal growth factor receptor pathway substrate 15-like 1 // 19p13.11 // 58513 /// OTTHUMT00000461051 // EPS15L1 // epidermal growth factor receptor pathway substrate 15-like 1 // 19p13.11 // 58513 /// uc002neb.1 // EPS15L1 // epidermal growth factor receptor pathway substrate 15-like 1 // 19p13.11 // 58513	0.00966943	0.712254
CLIP3	NM_001199570 // CLIP3 // CAP-GLY domain containing linker protein 3 // 19q13.12 // 25999 /// NM_015526 // CLIP3 // CAP-GLY domain containing linker protein 3 // 19q13.12 // 25999 /// ENST00000360535 // CLIP3 // CAP-GLY domain containing linker protein 3 // 19q13.12 // 25999 /// ENST00000585466 // CLIP3 // CAP-GLY domain containing linker protein 3 // 19q13.12 // 25999 /// ENST00000586457 // CLIP3 // CAP-GLY domain containing linker protein 3 // 19q13.12 // 25999 /// ENST00000590559 // CLIP3 // CAP-GLY domain containing linker protein 3 // 19q13.12 // 25999 /// ENST00000592017 // CLIP3 // CAP-GLY domain containing linker protein 3 // 19q13.12 // 25999 /// ENST00000593074 // CLIP3 // CAP-GLY domain containing linker protein 3 // 19q13.12 // 25999 /// BC013116 // CLIP3 // CAP-GLY domain containing linker protein 3 // 19q13.12 // 25999 /// OTTHUMT00000457426 // CLIP3 // CAP-GLY domain containing linker protein 3 // 19q13.12 // 25999 /// OTTHUMT00000457428 // CLIP3 // CAP-GLY domain containing linker protein 3 // 19q13.12 // 25999 /// OTTHUMT00000457429 // CLIP3 // CAP-GLY domain containing linker protein 3 // 19q13.12 // 25999 /// OTTHUMT00000457430 // CLIP3 // CAP-GLY domain containing linker protein 3 // 19q13.12 // 25999 /// OTTHUMT00000457431 // CLIP3 // CAP-GLY domain containing linker protein 3 // 19q13.12 // 25999 /// OTTHUMT00000457432 // CLIP3 // CAP-GLY domain containing linker protein 3 // 19q13.12 // 25999	0.00671054	0.765717
RINL	NM_001195833 // RINL // Ras and Rab interactor like // 19q13.2 // 126432 /// NM_198445 // RINL // Ras and Rab interactor like // 19q13.2 // 126432 /// ENST00000589111 // RINL // Ras and Rab interactor like // 19q13.2 // 126432 /// ENST00000591812 // RINL // Ras and Rab interactor like // 19q13.2 // 126432 /// ENST00000593424 // RINL // Ras and Rab interactor like // 19q13.2 // 126432 /// ENST00000593809 // RINL // Ras and Rab interactor like // 19q13.2 // 126432 /// ENST00000596919 // RINL // Ras and Rab interactor like // 19q13.2 // 126432 /// ENST00000596961 // RINL // Ras and Rab interactor like // 19q13.2 // 126432 /// ENST00000598048 // RINL // Ras and Rab interactor like // 19q13.2 // 126432 /// ENST00000598904 // RINL // Ras and Rab interactor like // 19q13.2 // 126432 /// ENST00000599911 // RINL // Ras and Rab interactor like // 19q13.2 // 126432 /// ENST00000602238 // RINL // Ras and Rab interactor like // 19q13.2 // 126432 /// OTTHUMT00000460432 // RINL // Ras and Rab interactor like // 19q13.2 // 126432 /// OTTHUMT00000460433 // RINL // Ras and Rab interactor like // 19q13.2 // 126432 /// OTTHUMT00000463129 // RINL // Ras and Rab interactor like // 19q13.2 // 126432 /// OTTHUMT00000463130 // RINL // Ras and Rab interactor like // 19q13.2 // 126432 /// OTTHUMT00000463131 // RINL // Ras and Rab interactor like // 19q13.2 // 126432 /// OTTHUMT00000463132 // RINL // Ras and Rab interactor like // 19q13.2 // 126432 /// OTTHUMT00000463133 // RINL // Ras and Rab interactor like // 19q13.2 // 126432 /// OTTHUMT00000463134 // RINL // Ras and Rab interactor like // 19q13.2 // 126432 /// OTTHUMT00000463135 // RINL // Ras and Rab interactor like // 19q13.2 // 126432 /// OTTHUMT00000463136 // RINL // Ras and Rab interactor like // 19q13.2 // 126432	0.0441582	1.20896
IFNL4	NM_001276254 // IFNL4 // interferon, lambda 4 (gene/pseudogene) // 19q13.2 // 101180976 /// NR_074079 // IFNL4 // interferon, lambda 4 (gene/pseudogene) // 19q13.2 // 101180976 /// ENST00000606380 // IFNL4 // interferon, lambda 4 (gene/pseudogene) // 19q13.2 // 101180976 /// ENST00000610963 // IFNL4 // interferon, lambda 4 (gene/pseudogene) // 19q13.2 // 101180976 /// ENST00000616270 // IFNL4 // interferon, lambda 4 (gene/pseudogene) // 19q13.2 // 101180976 /// OTTHUMT00000470121 // IFNL4 // interferon, lambda 4 (gene/pseudogene) // 19q13.2 // 101180976	0.0423688	1.24738
CXCL17	NM_198477 // CXCL17 // chemokine (C-X-C motif) ligand 17 // 19q13.2 // 284340 /// ENST00000341918 // CXCL17 // chemokine (C-X-C motif) ligand 17 // 19q13.2 // 284340 /// ENST00000601181 // CXCL17 // chemokine (C-X-C motif) ligand 17 // 19q13.2 // 284340 /// BC093946 // CXCL17 // chemokine (C-X-C motif) ligand 17 // 19q13.2 // 284340 /// BC112095 // CXCL17 // chemokine (C-X-C motif) ligand 17 // 19q13.2 // 284340 /// OTTHUMT00000463872 // CXCL17 // chemokine (C-X-C motif) ligand 17 // 19q13.2 // 284340 /// OTTHUMT00000463873 // CXCL17 // chemokine (C-X-C motif) ligand 17 // 19q13.2 // 284340	0.0169735	1.27134
PHLDB3	NM_198850 // PHLDB3 // pleckstrin homology-like domain, family B, member 3 // 19q13.31 // 653583 /// ENST00000292140 // PHLDB3 // pleckstrin homology-like domain, family B, member 3 // 19q13.31 // 653583 /// ENST00000594808 // PHLDB3 // pleckstrin homology-like domain, family B, member 3 // 19q13.31 // 653583 /// ENST00000595498 // PHLDB3 // pleckstrin homology-like domain, family B, member 3 // 19q13.31 // 653583 /// ENST00000596141 // PHLDB3 // pleckstrin homology-like domain, family B, member 3 // 19q13.31 // 653583 /// ENST00000596902 // PHLDB3 // pleckstrin homology-like domain, family B, member 3 // 19q13.31 // 653583 /// ENST00000598849 // PHLDB3 // pleckstrin homology-like domain, family B, member 3 // 19q13.31 // 653583 /// ENST00000599242 // PHLDB3 // pleckstrin homology-like domain, family B, member 3 // 19q13.31 // 653583 /// ENST00000600660 // PHLDB3 // pleckstrin homology-like domain, family B, member 3 // 19q13.31 // 653583 /// ENST00000601646 // PHLDB3 // pleckstrin homology-like domain, family B, member 3 // 19q13.31 // 653583 /// BC070094 // PHLDB3 // pleckstrin homology-like domain, family B, member 3 // 19q13.31 // 653583 /// OTTHUMT00000319643 // PHLDB3 // pleckstrin homology-like domain, family B, member 3 // 19q13.31 // 653583 /// OTTHUMT00000463182 // PHLDB3 // pleckstrin homology-like domain, family B, member 3 // 19q13.31 // 653583 /// OTTHUMT00000463183 // PHLDB3 // pleckstrin homology-like domain, family B, member 3 // 19q13.31 // 653583 /// OTTHUMT00000463658 // PHLDB3 // pleckstrin homology-like domain, family B, member 3 // 19q13.31 // 653583 /// OTTHUMT00000463659 // PHLDB3 // pleckstrin homology-like domain, family B, member 3 // 19q13.31 // 653583 /// OTTHUMT00000463660 // PHLDB3 // pleckstrin homology-like domain, family B, member 3 // 19q13.31 // 653583 /// OTTHUMT00000463661 // PHLDB3 // pleckstrin homology-like domain, family B, member 3 // 19q13.31 // 653583 /// OTTHUMT00000463662 // PHLDB3 // pleckstrin homology-like domain, family B, member 3 // 19q13.31 // 653583 /// OTTHUMT00000463663 // PHLDB3 // pleckstrin homology-like domain, family B, member 3 // 19q13.31 // 653583	0.006242	1.35513
CCDC8	NM_032040 // CCDC8 // coiled-coil domain containing 8 // 19q13.32 // 83987 /// ENST00000307522 // CCDC8 // coiled-coil domain containing 8 // 19q13.32 // 83987 /// BC025243 // CCDC8 // coiled-coil domain containing 8 // 19q13.32 // 83987 /// OTTHUMT00000368598 // CCDC8 // coiled-coil domain containing 8 // 19q13.32 // 83987	0.0464614	0.826601
PNMAL1	NM_001103149 // PNMAL1 // paraneoplastic Ma antigen family-like 1 // 19q13.32 // 55228 /// NM_018215 // PNMAL1 // paraneoplastic Ma antigen family-like 1 // 19q13.32 // 55228 /// ENST00000313683 // PNMAL1 // paraneoplastic Ma antigen family-like 1 // 19q13.32 // 55228 /// ENST00000438932 // PNMAL1 // paraneoplastic Ma antigen family-like 1 // 19q13.32 // 55228 /// ENST00000602246 // PNMAL1 // paraneoplastic Ma antigen family-like 1 // 19q13.32 // 55228 /// BC032508 // PNMAL1 // paraneoplastic Ma antigen family-like 1 // 19q13.32 // 55228 /// BC051688 // PNMAL1 // paraneoplastic Ma antigen family-like 1 // 19q13.32 // 55228 /// OTTHUMT00000403929 // PNMAL1 // paraneoplastic Ma antigen family-like 1 // 19q13.32 // 55228 /// OTTHUMT00000466554 // PNMAL1 // paraneoplastic Ma antigen family-like 1 // 19q13.32 // 55228 /// OTTHUMT00000466557 // PNMAL1 // paraneoplastic Ma antigen family-like 1 // 19q13.32 // 55228	0.00858521	0.782415
PTGIR	NM_000960 // PTGIR // prostaglandin I2 (prostacyclin) receptor (IP) // 19q13.3 // 5739 /// ENST00000291294 // PTGIR // prostaglandin I2 (prostacyclin) receptor (IP) // 19q13.3 // 5739 /// ENST00000594275 // PTGIR // prostaglandin I2 (prostacyclin) receptor (IP) // 19q13.3 // 5739 /// ENST00000595460 // PTGIR // prostaglandin I2 (prostacyclin) receptor (IP) // 19q13.3 // 5739 /// ENST00000596260 // PTGIR // prostaglandin I2 (prostacyclin) receptor (IP) // 19q13.3 // 5739 /// ENST00000597185 // PTGIR // prostaglandin I2 (prostacyclin) receptor (IP) // 19q13.3 // 5739 /// ENST00000598865 // PTGIR // prostaglandin I2 (prostacyclin) receptor (IP) // 19q13.3 // 5739 /// BC075814 // PTGIR // prostaglandin I2 (prostacyclin) receptor (IP) // 19q13.3 // 5739 /// BC110342 // PTGIR // prostaglandin I2 (prostacyclin) receptor (IP) // 19q13.3 // 5739	0.0233771	1.21221
SLC8A2	NM_015063 // SLC8A2 // solute carrier family 8 (sodium/calcium exchanger), member 2 // 19q13.3 // 6543 /// ENST00000236877 // SLC8A2 // solute carrier family 8 (sodium/calcium exchanger), member 2 // 19q13.3 // 6543 /// ENST00000539381 // SLC8A2 // solute carrier family 8 (sodium/calcium exchanger), member 2 // 19q13.3 // 6543 /// ENST00000542837 // SLC8A2 // solute carrier family 8 (sodium/calcium exchanger), member 2 // 19q13.3 // 6543 /// ENST00000594353 // SLC8A2 // solute carrier family 8 (sodium/calcium exchanger), member 2 // 19q13.3 // 6543 /// ENST00000597014 // SLC8A2 // solute carrier family 8 (sodium/calcium exchanger), member 2 // 19q13.3 // 6543 /// ENST00000600576 // SLC8A2 // solute carrier family 8 (sodium/calcium exchanger), member 2 // 19q13.3 // 6543 /// ENST00000601757 // SLC8A2 // solute carrier family 8 (sodium/calcium exchanger), member 2 // 19q13.3 // 6543 /// OTTHUMT00000466997 // SLC8A2 // solute carrier family 8 (sodium/calcium exchanger), member 2 // 19q13.3 // 6543 /// OTTHUMT00000466999 // SLC8A2 // solute carrier family 8 (sodium/calcium exchanger), member 2 // 19q13.3 // 6543 /// OTTHUMT00000467000 // SLC8A2 // solute carrier family 8 (sodium/calcium exchanger), member 2 // 19q13.3 // 6543 /// OTTHUMT00000467001 // SLC8A2 // solute carrier family 8 (sodium/calcium exchanger), member 2 // 19q13.3 // 6543 /// OTTHUMT00000467002 // SLC8A2 // solute carrier family 8 (sodium/calcium exchanger), member 2 // 19q13.3 // 6543 /// OTTHUMT00000467003 // SLC8A2 // solute carrier family 8 (sodium/calcium exchanger), member 2 // 19q13.3 // 6543 /// OTTHUMT00000467004 // SLC8A2 // solute carrier family 8 (sodium/calcium exchanger), member 2 // 19q13.3 // 6543	0.0316479	1.24688
KPTN	NM_001291296 // KPTN // kaptin (actin binding protein) // 19q13.32 // 11133 /// NM_007059 // KPTN // kaptin (actin binding protein) // 19q13.32 // 11133 /// NR_111923 // KPTN // kaptin (actin binding protein) // 19q13.32 // 11133 /// ENST00000338134 // KPTN // kaptin (actin binding protein) // 19q13.32 // 11133 /// ENST00000594139 // KPTN // kaptin (actin binding protein) // 19q13.32 // 11133 /// ENST00000594208 // KPTN // kaptin (actin binding protein) // 19q13.32 // 11133 /// ENST00000595484 // KPTN // kaptin (actin binding protein) // 19q13.32 // 11133 /// ENST00000595554 // KPTN // kaptin (actin binding protein) // 19q13.32 // 11133 /// ENST00000598699 // KPTN // kaptin (actin binding protein) // 19q13.32 // 11133 /// ENST00000600271 // KPTN // kaptin (actin binding protein) // 19q13.32 // 11133 /// ENST00000600551 // KPTN // kaptin (actin binding protein) // 19q13.32 // 11133 /// ENST00000602193 // KPTN // kaptin (actin binding protein) // 19q13.32 // 11133 /// BC009249 // KPTN // kaptin (actin binding protein) // 19q13.32 // 11133 /// OTTHUMT00000466672 // KPTN // kaptin (actin binding protein) // 19q13.32 // 11133 /// OTTHUMT00000466866 // KPTN // kaptin (actin binding protein) // 19q13.32 // 11133 /// OTTHUMT00000466867 // KPTN // kaptin (actin binding protein) // 19q13.32 // 11133 /// OTTHUMT00000466868 // KPTN // kaptin (actin binding protein) // 19q13.32 // 11133 /// OTTHUMT00000466869 // KPTN // kaptin (actin binding protein) // 19q13.32 // 11133 /// OTTHUMT00000467005 // KPTN // kaptin (actin binding protein) // 19q13.32 // 11133 /// OTTHUMT00000467006 // KPTN // kaptin (actin binding protein) // 19q13.32 // 11133 /// OTTHUMT00000467007 // KPTN // kaptin (actin binding protein) // 19q13.32 // 11133 /// OTTHUMT00000467008 // KPTN // kaptin (actin binding protein) // 19q13.32 // 11133	0.0104371	1.327
TNNT1	NM_001126132 // TNNT1 // troponin T type 1 (skeletal, slow) // 19q13.4 // 7138 /// NM_001126133 // TNNT1 // troponin T type 1 (skeletal, slow) // 19q13.4 // 7138 /// NM_001291774 // TNNT1 // troponin T type 1 (skeletal, slow) // 19q13.4 // 7138 /// NM_003283 // TNNT1 // troponin T type 1 (skeletal, slow) // 19q13.4 // 7138 /// ENST00000291901 // TNNT1 // troponin T type 1 (skeletal, slow) // 19q13.4 // 7138 /// ENST00000356783 // TNNT1 // troponin T type 1 (skeletal, slow) // 19q13.4 // 7138 /// ENST00000536926 // TNNT1 // troponin T type 1 (skeletal, slow) // 19q13.4 // 7138 /// ENST00000585321 // TNNT1 // troponin T type 1 (skeletal, slow) // 19q13.4 // 7138 /// ENST00000586282 // TNNT1 // troponin T type 1 (skeletal, slow) // 19q13.4 // 7138 /// ENST00000586649 // TNNT1 // troponin T type 1 (skeletal, slow) // 19q13.4 // 7138 /// ENST00000587089 // TNNT1 // troponin T type 1 (skeletal, slow) // 19q13.4 // 7138 /// ENST00000587465 // TNNT1 // troponin T type 1 (skeletal, slow) // 19q13.4 // 7138 /// ENST00000587758 // TNNT1 // troponin T type 1 (skeletal, slow) // 19q13.4 // 7138 /// ENST00000588147 // TNNT1 // troponin T type 1 (skeletal, slow) // 19q13.4 // 7138 /// ENST00000588426 // TNNT1 // troponin T type 1 (skeletal, slow) // 19q13.4 // 7138 /// ENST00000588981 // TNNT1 // troponin T type 1 (skeletal, slow) // 19q13.4 // 7138 /// ENST00000589226 // TNNT1 // troponin T type 1 (skeletal, slow) // 19q13.4 // 7138 /// ENST00000589745 // TNNT1 // troponin T type 1 (skeletal, slow) // 19q13.4 // 7138 /// ENST00000592920 // TNNT1 // troponin T type 1 (skeletal, slow) // 19q13.4 // 7138 /// ENST00000593046 // TNNT1 // troponin T type 1 (skeletal, slow) // 19q13.4 // 7138 /// ENST00000593194 // TNNT1 // troponin T type 1 (skeletal, slow) // 19q13.4 // 7138 /// BC010963 // TNNT1 // troponin T type 1 (skeletal, slow) // 19q13.4 // 7138 /// BC034143 // TNNT1 // troponin T type 1 (skeletal, slow) // 19q13.4 // 7138 /// BC107798 // TNNT1 // troponin T type 1 (skeletal, slow) // 19q13.4 // 7138 /// OTTHUMT00000451823 // TNNT1 // troponin T type 1 (skeletal, slow) // 19q13.4 // 7138 /// OTTHUMT00000451824 // TNNT1 // troponin T type 1 (skeletal, slow) // 19q13.4 // 7138 /// OTTHUMT00000451825 // TNNT1 // troponin T type 1 (skeletal, slow) // 19q13.4 // 7138 /// OTTHUMT00000451826 // TNNT1 // troponin T type 1 (skeletal, slow) // 19q13.4 // 7138 /// OTTHUMT00000451827 // TNNT1 // troponin T type 1 (skeletal, slow) // 19q13.4 // 7138 /// OTTHUMT00000451960 // TNNT1 // troponin T type 1 (skeletal, slow) // 19q13.4 // 7138 /// OTTHUMT00000451961 // TNNT1 // troponin T type 1 (skeletal, slow) // 19q13.4 // 7138 /// OTTHUMT00000451964 // TNNT1 // troponin T type 1 (skeletal, slow) // 19q13.4 // 7138 /// OTTHUMT00000451966 // TNNT1 // troponin T type 1 (skeletal, slow) // 19q13.4 // 7138 /// OTTHUMT00000451967 // TNNT1 // troponin T type 1 (skeletal, slow) // 19q13.4 // 7138 /// OTTHUMT00000451968 // TNNT1 // troponin T type 1 (skeletal, slow) // 19q13.4 // 7138 /// OTTHUMT00000451970 // TNNT1 // troponin T type 1 (skeletal, slow) // 19q13.4 // 7138 /// OTTHUMT00000451971 // TNNT1 // troponin T type 1 (skeletal, slow) // 19q13.4 // 7138 /// OTTHUMT00000451972 // TNNT1 // troponin T type 1 (skeletal, slow) // 19q13.4 // 7138 /// OTTHUMT00000451973 // TNNT1 // troponin T type 1 (skeletal, slow) // 19q13.4 // 7138 /// OTTHUMT00000451974 // TNNT1 // troponin T type 1 (skeletal, slow) // 19q13.4 // 7138	0.0172182	1.27623
SBK2	NM_001101401 // SBK2 // SH3 domain binding kinase family, member 2 // 19q13.42 // 646643 /// ENST00000344158 // SBK2 // SH3 domain binding kinase family, member 2 // 19q13.42 // 646643 /// ENST00000413299 // SBK2 // SH3 domain binding kinase family, member 2 // 19q13.42 // 646643 /// OTTHUMT00000341919 // SBK2 // SH3 domain binding kinase family, member 2 // 19q13.42 // 646643	0.00775483	1.36824
ZNF667	NM_022103 // ZNF667 // zinc finger protein 667 // 19q13.43 // 63934 /// NR_030740 // ZNF667 // zinc finger protein 667 // 19q13.43 // 63934 /// ENST00000292069 // ZNF667 // zinc finger protein 667 // 19q13.43 // 63934 /// ENST00000504904 // ZNF667 // zinc finger protein 667 // 19q13.43 // 63934 /// ENST00000587555 // ZNF667 // zinc finger protein 667 // 19q13.43 // 63934 /// ENST00000589652 // ZNF667 // zinc finger protein 667 // 19q13.43 // 63934 /// ENST00000589946 // ZNF667 // zinc finger protein 667 // 19q13.43 // 63934 /// ENST00000591790 // ZNF667 // zinc finger protein 667 // 19q13.43 // 63934 /// ENST00000592189 // ZNF667 // zinc finger protein 667 // 19q13.43 // 63934 /// ENST00000629654 // ZNF667 // zinc finger protein 667 // 19q13.43 // 63934 /// BC074898 // ZNF667 // zinc finger protein 667 // 19q13.43 // 63934 /// BC074899 // ZNF667 // zinc finger protein 667 // 19q13.43 // 63934 /// BC136388 // ZNF667 // zinc finger protein 667 // 19q13.43 // 63934 /// BC150593 // ZNF667 // zinc finger protein 667 // 19q13.43 // 63934 /// OTTHUMT00000458393 // ZNF667 // zinc finger protein 667 // 19q13.43 // 63934 /// OTTHUMT00000458394 // ZNF667 // zinc finger protein 667 // 19q13.43 // 63934 /// OTTHUMT00000458395 // ZNF667 // zinc finger protein 667 // 19q13.43 // 63934 /// OTTHUMT00000458396 // ZNF667 // zinc finger protein 667 // 19q13.43 // 63934 /// OTTHUMT00000458397 // ZNF667 // zinc finger protein 667 // 19q13.43 // 63934 /// OTTHUMT00000458398 // ZNF667 // zinc finger protein 667 // 19q13.43 // 63934 /// OTTHUMT00000458414 // ZNF667 // zinc finger protein 667 // 19q13.43 // 63934	0.045422	1.24061
ZNF416	NM_017879 // ZNF416 // zinc finger protein 416 // 19q13.4 // 55659 /// ENST00000196489 // ZNF416 // zinc finger protein 416 // 19q13.4 // 55659 /// BC000130 // ZNF416 // zinc finger protein 416 // 19q13.4 // 55659 /// OTTHUMT00000466787 // ZNF416 // zinc finger protein 416 // 19q13.4 // 55659	0.0192036	0.72276
ZSCAN18	NM_001145542 // ZSCAN18 // zinc finger and SCAN domain containing 18 // 19q13.43 // 65982 /// NM_001145543 // ZSCAN18 // zinc finger and SCAN domain containing 18 // 19q13.43 // 65982 /// NM_001145544 // ZSCAN18 // zinc finger and SCAN domain containing 18 // 19q13.43 // 65982 /// NM_023926 // ZSCAN18 // zinc finger and SCAN domain containing 18 // 19q13.43 // 65982 /// NR_027135 // ZSCAN18 // zinc finger and SCAN domain containing 18 // 19q13.43 // 65982 /// ENST00000240727 // ZSCAN18 // zinc finger and SCAN domain containing 18 // 19q13.43 // 65982 /// ENST00000421612 // ZSCAN18 // zinc finger and SCAN domain containing 18 // 19q13.43 // 65982 /// ENST00000433686 // ZSCAN18 // zinc finger and SCAN domain containing 18 // 19q13.43 // 65982 /// ENST00000594191 // ZSCAN18 // zinc finger and SCAN domain containing 18 // 19q13.43 // 65982 /// ENST00000594567 // ZSCAN18 // zinc finger and SCAN domain containing 18 // 19q13.43 // 65982 /// ENST00000595721 // ZSCAN18 // zinc finger and SCAN domain containing 18 // 19q13.43 // 65982 /// ENST00000595784 // ZSCAN18 // zinc finger and SCAN domain containing 18 // 19q13.43 // 65982 /// ENST00000595944 // ZSCAN18 // zinc finger and SCAN domain containing 18 // 19q13.43 // 65982 /// ENST00000596372 // ZSCAN18 // zinc finger and SCAN domain containing 18 // 19q13.43 // 65982 /// ENST00000598497 // ZSCAN18 // zinc finger and SCAN domain containing 18 // 19q13.43 // 65982 /// ENST00000600318 // ZSCAN18 // zinc finger and SCAN domain containing 18 // 19q13.43 // 65982 /// ENST00000600404 // ZSCAN18 // zinc finger and SCAN domain containing 18 // 19q13.43 // 65982 /// ENST00000600522 // ZSCAN18 // zinc finger and SCAN domain containing 18 // 19q13.43 // 65982 /// ENST00000600845 // ZSCAN18 // zinc finger and SCAN domain containing 18 // 19q13.43 // 65982 /// ENST00000600897 // ZSCAN18 // zinc finger and SCAN domain containing 18 // 19q13.43 // 65982 /// ENST00000601063 // ZSCAN18 // zinc finger and SCAN domain containing 18 // 19q13.43 // 65982 /// ENST00000601144 // ZSCAN18 // zinc finger and SCAN domain containing 18 // 19q13.43 // 65982 /// BC022846 // ZSCAN18 // zinc finger and SCAN domain containing 18 // 19q13.43 // 65982 /// OTTHUMT00000466705 // ZSCAN18 // zinc finger and SCAN domain containing 18 // 19q13.43 // 65982 /// OTTHUMT00000466706 // ZSCAN18 // zinc finger and SCAN domain containing 18 // 19q13.43 // 65982 /// OTTHUMT00000466707 // ZSCAN18 // zinc finger and SCAN domain containing 18 // 19q13.43 // 65982 /// OTTHUMT00000466708 // ZSCAN18 // zinc finger and SCAN domain containing 18 // 19q13.43 // 65982 /// OTTHUMT00000466709 // ZSCAN18 // zinc finger and SCAN domain containing 18 // 19q13.43 // 65982 /// OTTHUMT00000466710 // ZSCAN18 // zinc finger and SCAN domain containing 18 // 19q13.43 // 65982 /// OTTHUMT00000466711 // ZSCAN18 // zinc finger and SCAN domain containing 18 // 19q13.43 // 65982 /// OTTHUMT00000466712 // ZSCAN18 // zinc finger and SCAN domain containing 18 // 19q13.43 // 65982 /// OTTHUMT00000466713 // ZSCAN18 // zinc finger and SCAN domain containing 18 // 19q13.43 // 65982 /// OTTHUMT00000466714 // ZSCAN18 // zinc finger and SCAN domain containing 18 // 19q13.43 // 65982 /// OTTHUMT00000466715 // ZSCAN18 // zinc finger and SCAN domain containing 18 // 19q13.43 // 65982 /// OTTHUMT00000466716 // ZSCAN18 // zinc finger and SCAN domain containing 18 // 19q13.43 // 65982 /// OTTHUMT00000466717 // ZSCAN18 // zinc finger and SCAN domain containing 18 // 19q13.43 // 65982 /// OTTHUMT00000466718 // ZSCAN18 // zinc finger and SCAN domain containing 18 // 19q13.43 // 65982 /// OTTHUMT00000466719 // ZSCAN18 // zinc finger and SCAN domain containing 18 // 19q13.43 // 65982 /// OTTHUMT00000466720 // ZSCAN18 // zinc finger and SCAN domain containing 18 // 19q13.43 // 65982 /// OTTHUMT00000466721 // ZSCAN18 // zinc finger and SCAN domain containing 18 // 19q13.43 // 65982	0.0306827	1.27178
MCOLN1	NM_020533 // MCOLN1 // mucolipin 1 // 19p13.2 // 57192 /// ENST00000264079 // MCOLN1 // mucolipin 1 // 19p13.2 // 57192 /// ENST00000394321 // MCOLN1 // mucolipin 1 // 19p13.2 // 57192 /// ENST00000594692 // MCOLN1 // mucolipin 1 // 19p13.2 // 57192 /// ENST00000595860 // MCOLN1 // mucolipin 1 // 19p13.2 // 57192 /// ENST00000596008 // MCOLN1 // mucolipin 1 // 19p13.2 // 57192 /// ENST00000596390 // MCOLN1 // mucolipin 1 // 19p13.2 // 57192 /// ENST00000598406 // MCOLN1 // mucolipin 1 // 19p13.2 // 57192 /// ENST00000601003 // MCOLN1 // mucolipin 1 // 19p13.2 // 57192 /// BC005149 // MCOLN1 // mucolipin 1 // 19p13.2 // 57192 /// OTTHUMT00000458974 // MCOLN1 // mucolipin 1 // 19p13.2 // 57192 /// OTTHUMT00000458975 // MCOLN1 // mucolipin 1 // 19p13.2 // 57192 /// OTTHUMT00000458976 // MCOLN1 // mucolipin 1 // 19p13.2 // 57192 /// OTTHUMT00000458977 // MCOLN1 // mucolipin 1 // 19p13.2 // 57192 /// OTTHUMT00000458978 // MCOLN1 // mucolipin 1 // 19p13.2 // 57192 /// OTTHUMT00000458979 // MCOLN1 // mucolipin 1 // 19p13.2 // 57192 /// OTTHUMT00000458980 // MCOLN1 // mucolipin 1 // 19p13.2 // 57192 /// OTTHUMT00000459271 // MCOLN1 // mucolipin 1 // 19p13.2 // 57192	0.0197962	0.830174
C19orf33	NM_033520 // C19orf33 // chromosome 19 open reading frame 33 // 19q13.2 // 64073 /// ENST00000301246 // C19orf33 // chromosome 19 open reading frame 33 // 19q13.2 // 64073 /// ENST00000588605 // C19orf33 // chromosome 19 open reading frame 33 // 19q13.2 // 64073 /// ENST00000589986 // C19orf33 // chromosome 19 open reading frame 33 // 19q13.2 // 64073 /// ENST00000591852 // C19orf33 // chromosome 19 open reading frame 33 // 19q13.2 // 64073 /// BC014264 // C19orf33 // chromosome 19 open reading frame 33 // 19q13.2 // 64073 /// BC060319 // C19orf33 // chromosome 19 open reading frame 33 // 19q13.2 // 64073 /// OTTHUMT00000458168 // C19orf33 // chromosome 19 open reading frame 33 // 19q13.2 // 64073 /// OTTHUMT00000458169 // C19orf33 // chromosome 19 open reading frame 33 // 19q13.2 // 64073 /// OTTHUMT00000458170 // C19orf33 // chromosome 19 open reading frame 33 // 19q13.2 // 64073 /// OTTHUMT00000458171 // C19orf33 // chromosome 19 open reading frame 33 // 19q13.2 // 64073 /// uc002ohv.1 // C19orf33 // chromosome 19 open reading frame 33 // 19q13.2 // 64073	0.0112591	1.23788
CEACAM6	NM_002483 // CEACAM6 // carcinoembryonic antigen-related cell adhesion molecule 6 (non-specific cross reacting antigen) // 19q13.2 // 4680 /// ENST00000199764 // CEACAM6 // carcinoembryonic antigen-related cell adhesion molecule 6 (non-specific cross reacting antigen) // 19q13.2 // 4680 /// ENST00000595740 // CEACAM6 // carcinoembryonic antigen-related cell adhesion molecule 6 (non-specific cross reacting antigen) // 19q13.2 // 4680 /// BC005008 // CEACAM6 // carcinoembryonic antigen-related cell adhesion molecule 6 (non-specific cross reacting antigen) // 19q13.2 // 4680 /// OTTHUMT00000321147 // CEACAM6 // carcinoembryonic antigen-related cell adhesion molecule 6 (non-specific cross reacting antigen) // 19q13.2 // 4680 /// OTTHUMT00000462912 // CEACAM6 // carcinoembryonic antigen-related cell adhesion molecule 6 (non-specific cross reacting antigen) // 19q13.2 // 4680	0.0152387	1.33802
LILRB1	ENST00000324602 // LILRB1 // leukocyte immunoglobulin-like receptor, subfamily B (with TM and ITIM domains), member 1 // 19q13.4 // 10859 /// ENST00000396315 // LILRB1 // leukocyte immunoglobulin-like receptor, subfamily B (with TM and ITIM domains), member 1 // 19q13.4 // 10859 /// ENST00000396317 // LILRB1 // leukocyte immunoglobulin-like receptor, subfamily B (with TM and ITIM domains), member 1 // 19q13.4 // 10859 /// ENST00000396327 // LILRB1 // leukocyte immunoglobulin-like receptor, subfamily B (with TM and ITIM domains), member 1 // 19q13.4 // 10859 /// ENST00000396331 // LILRB1 // leukocyte immunoglobulin-like receptor, subfamily B (with TM and ITIM domains), member 1 // 19q13.4 // 10859 /// ENST00000396332 // LILRB1 // leukocyte immunoglobulin-like receptor, subfamily B (with TM and ITIM domains), member 1 // 19q13.4 // 10859 /// ENST00000421584 // LILRB1 // leukocyte immunoglobulin-like receptor, subfamily B (with TM and ITIM domains), member 1 // 19q13.4 // 10859 /// ENST00000427581 // LILRB1 // leukocyte immunoglobulin-like receptor, subfamily B (with TM and ITIM domains), member 1 // 19q13.4 // 10859 /// ENST00000462628 // LILRB1 // leukocyte immunoglobulin-like receptor, subfamily B (with TM and ITIM domains), member 1 // 19q13.4 // 10859 /// ENST00000473412 // LILRB1 // leukocyte immunoglobulin-like receptor, subfamily B (with TM and ITIM domains), member 1 // 19q13.4 // 10859 /// ENST00000480257 // LILRB1 // leukocyte immunoglobulin-like receptor, subfamily B (with TM and ITIM domains), member 1 // 19q13.4 // 10859 /// ENST00000480375 // LILRB1 // leukocyte immunoglobulin-like receptor, subfamily B (with TM and ITIM domains), member 1 // 19q13.4 // 10859 /// ENST00000487425 // LILRB1 // leukocyte immunoglobulin-like receptor, subfamily B (with TM and ITIM domains), member 1 // 19q13.4 // 10859 /// BC015731 // LILRB1 // leukocyte immunoglobulin-like receptor, subfamily B (with TM and ITIM domains), member 1 // 19q13.4 // 10859	0.0309475	1.27237
CALR3	NM_145046 // CALR3 // calreticulin 3 // 19p13.11 // 125972 /// ENST00000269881 // CALR3 // calreticulin 3 // 19p13.11 // 125972 /// ENST00000600762 // CALR3 // calreticulin 3 // 19p13.11 // 125972 /// ENST00000602234 // CALR3 // calreticulin 3 // 19p13.11 // 125972 /// BC014595 // CALR3 // calreticulin 3 // 19p13.11 // 125972 /// OTTHUMT00000461089 // CALR3 // calreticulin 3 // 19p13.11 // 125972 /// OTTHUMT00000461090 // CALR3 // calreticulin 3 // 19p13.11 // 125972 /// OTTHUMT00000461091 // CALR3 // calreticulin 3 // 19p13.11 // 125972	0.0167695	1.3231
HAPLN4	NM_023002 // HAPLN4 // hyaluronan and proteoglycan link protein 4 // 19p13.1 // 404037 /// ENST00000291481 // HAPLN4 // hyaluronan and proteoglycan link protein 4 // 19p13.1 // 404037 /// ENST00000592862 // HAPLN4 // hyaluronan and proteoglycan link protein 4 // 19p13.1 // 404037 /// BC142644 // HAPLN4 // hyaluronan and proteoglycan link protein 4 // 19p13.1 // 404037 /// BC142698 // HAPLN4 // hyaluronan and proteoglycan link protein 4 // 19p13.1 // 404037 /// OTTHUMT00000460117 // HAPLN4 // hyaluronan and proteoglycan link protein 4 // 19p13.1 // 404037 /// OTTHUMT00000460118 // HAPLN4 // hyaluronan and proteoglycan link protein 4 // 19p13.1 // 404037	0.0434784	1.34677
ZFP30	NM_014898 // ZFP30 // ZFP30 zinc finger protein // 19q13.12 // 22835 /// ENST00000351218 // ZFP30 // ZFP30 zinc finger protein // 19q13.12 // 22835 /// ENST00000392144 // ZFP30 // ZFP30 zinc finger protein // 19q13.12 // 22835 /// ENST00000477900 // ZFP30 // ZFP30 zinc finger protein // 19q13.12 // 22835 /// ENST00000514101 // ZFP30 // ZFP30 zinc finger protein // 19q13.12 // 22835 /// ENST00000587809 // ZFP30 // ZFP30 zinc finger protein // 19q13.12 // 22835 /// ENST00000588979 // ZFP30 // ZFP30 zinc finger protein // 19q13.12 // 22835 /// ENST00000589018 // ZFP30 // ZFP30 zinc finger protein // 19q13.12 // 22835 /// ENST00000589789 // ZFP30 // ZFP30 zinc finger protein // 19q13.12 // 22835 /// ENST00000591444 // ZFP30 // ZFP30 zinc finger protein // 19q13.12 // 22835 /// BC041087 // ZFP30 // ZFP30 zinc finger protein // 19q13.12 // 22835 /// OTTHUMT00000109601 // ZFP30 // ZFP30 zinc finger protein // 19q13.12 // 22835 /// OTTHUMT00000109602 // ZFP30 // ZFP30 zinc finger protein // 19q13.12 // 22835 /// OTTHUMT00000459483 // ZFP30 // ZFP30 zinc finger protein // 19q13.12 // 22835 /// OTTHUMT00000459486 // ZFP30 // ZFP30 zinc finger protein // 19q13.12 // 22835 /// OTTHUMT00000459488 // ZFP30 // ZFP30 zinc finger protein // 19q13.12 // 22835 /// OTTHUMT00000459489 // ZFP30 // ZFP30 zinc finger protein // 19q13.12 // 22835 /// OTTHUMT00000459491 // ZFP30 // ZFP30 zinc finger protein // 19q13.12 // 22835 /// OTTHUMT00000459494 // ZFP30 // ZFP30 zinc finger protein // 19q13.12 // 22835	0.0161454	0.745901
FBXO17	NM_024907 // FBXO17 // F-box protein 17 // 19q13.2 // 115290 /// NM_148169 // FBXO17 // F-box protein 17 // 19q13.2 // 115290 /// NR_104026 // FBXO17 // F-box protein 17 // 19q13.2 // 115290 /// ENST00000292852 // FBXO17 // F-box protein 17 // 19q13.2 // 115290 /// ENST00000595329 // FBXO17 // F-box protein 17 // 19q13.2 // 115290 /// ENST00000596025 // FBXO17 // F-box protein 17 // 19q13.2 // 115290 /// ENST00000597696 // FBXO17 // F-box protein 17 // 19q13.2 // 115290 /// ENST00000599418 // FBXO17 // F-box protein 17 // 19q13.2 // 115290 /// ENST00000599598 // FBXO17 // F-box protein 17 // 19q13.2 // 115290 /// ENST00000601394 // FBXO17 // F-box protein 17 // 19q13.2 // 115290 /// BC012385 // FBXO17 // F-box protein 17 // 19q13.2 // 115290 /// OTTHUMT00000463273 // FBXO17 // F-box protein 17 // 19q13.2 // 115290 /// OTTHUMT00000463274 // FBXO17 // F-box protein 17 // 19q13.2 // 115290 /// OTTHUMT00000463275 // FBXO17 // F-box protein 17 // 19q13.2 // 115290 /// OTTHUMT00000463276 // FBXO17 // F-box protein 17 // 19q13.2 // 115290 /// OTTHUMT00000463277 // FBXO17 // F-box protein 17 // 19q13.2 // 115290 /// OTTHUMT00000463278 // FBXO17 // F-box protein 17 // 19q13.2 // 115290 /// OTTHUMT00000463279 // FBXO17 // F-box protein 17 // 19q13.2 // 115290	0.0321619	0.78287
GPR4	NM_005282 // GPR4 // G protein-coupled receptor 4 // 19q13.3 // 2828 /// ENST00000323040 // GPR4 // G protein-coupled receptor 4 // 19q13.3 // 2828 /// ENST00000591614 // GPR4 // G protein-coupled receptor 4 // 19q13.3 // 2828 /// BC067535 // GPR4 // G protein-coupled receptor 4 // 19q13.3 // 2828 /// BC067536 // GPR4 // G protein-coupled receptor 4 // 19q13.3 // 2828 /// OTTHUMT00000459603 // GPR4 // G protein-coupled receptor 4 // 19q13.3 // 2828 /// OTTHUMT00000459604 // GPR4 // G protein-coupled receptor 4 // 19q13.3 // 2828	0.0163528	1.37688
NTF4	NM_006179 // NTF4 // neurotrophin 4 // 19q13.3 // 4909 /// ENST00000593537 // NTF4 // neurotrophin 4 // 19q13.3 // 4909 /// ENST00000594938 // NTF4 // neurotrophin 4 // 19q13.3 // 4909 /// ENST00000595857 // NTF4 // neurotrophin 4 // 19q13.3 // 4909 /// BC012421 // NTF4 // neurotrophin 4 // 19q13.3 // 4909 /// OTTHUMT00000466258 // NTF4 // neurotrophin 4 // 19q13.3 // 4909 /// OTTHUMT00000466259 // NTF4 // neurotrophin 4 // 19q13.3 // 4909 /// OTTHUMT00000466260 // NTF4 // neurotrophin 4 // 19q13.3 // 4909	0.0136842	1.26254
ZNF836	NM_001102657 // ZNF836 // zinc finger protein 836 // 19q13.41 // 162962 /// ENST00000322146 // ZNF836 // zinc finger protein 836 // 19q13.41 // 162962 /// ENST00000596428 // ZNF836 // zinc finger protein 836 // 19q13.41 // 162962 /// ENST00000597065 // ZNF836 // zinc finger protein 836 // 19q13.41 // 162962 /// ENST00000597252 // ZNF836 // zinc finger protein 836 // 19q13.41 // 162962 /// ENST00000599618 // ZNF836 // zinc finger protein 836 // 19q13.41 // 162962 /// ENST00000602187 // ZNF836 // zinc finger protein 836 // 19q13.41 // 162962 /// OTTHUMT00000462456 // ZNF836 // zinc finger protein 836 // 19q13.41 // 162962 /// OTTHUMT00000462457 // ZNF836 // zinc finger protein 836 // 19q13.41 // 162962 /// OTTHUMT00000462458 // ZNF836 // zinc finger protein 836 // 19q13.41 // 162962 /// OTTHUMT00000462459 // ZNF836 // zinc finger protein 836 // 19q13.41 // 162962 /// OTTHUMT00000462534 // ZNF836 // zinc finger protein 836 // 19q13.41 // 162962	0.0361948	1.27111
ZNF600	NM_198457 // ZNF600 // zinc finger protein 600 // 19q13.41 // 162966 /// ENST00000338230 // ZNF600 // zinc finger protein 600 // 19q13.41 // 162966 /// ENST00000594028 // ZNF600 // zinc finger protein 600 // 19q13.41 // 162966 /// ENST00000597124 // ZNF600 // zinc finger protein 600 // 19q13.41 // 162966 /// ENST00000598369 // ZNF600 // zinc finger protein 600 // 19q13.41 // 162966 /// ENST00000599893 // ZNF600 // zinc finger protein 600 // 19q13.41 // 162966 /// OTTHUMT00000463093 // ZNF600 // zinc finger protein 600 // 19q13.41 // 162966 /// OTTHUMT00000463094 // ZNF600 // zinc finger protein 600 // 19q13.41 // 162966 /// OTTHUMT00000463095 // ZNF600 // zinc finger protein 600 // 19q13.41 // 162966 /// OTTHUMT00000463096 // ZNF600 // zinc finger protein 600 // 19q13.41 // 162966 /// OTTHUMT00000463097 // ZNF600 // zinc finger protein 600 // 19q13.41 // 162966	0.0307598	1.28433
SIRPA	NM_001040022 // SIRPA // signal-regulatory protein alpha // 20p13 // 140885 /// NM_001040023 // SIRPA // signal-regulatory protein alpha // 20p13 // 140885 /// NM_080792 // SIRPA // signal-regulatory protein alpha // 20p13 // 140885 /// ENST00000356025 // SIRPA // signal-regulatory protein alpha // 20p13 // 140885 /// ENST00000358771 // SIRPA // signal-regulatory protein alpha // 20p13 // 140885 /// ENST00000400068 // SIRPA // signal-regulatory protein alpha // 20p13 // 140885 /// ENST00000622179 // SIRPA // signal-regulatory protein alpha // 20p13 // 140885 /// BC026692 // SIRPA // signal-regulatory protein alpha // 20p13 // 140885 /// BC033092 // SIRPA // signal-regulatory protein alpha // 20p13 // 140885 /// BC038510 // SIRPA // signal-regulatory protein alpha // 20p13 // 140885 /// BC075849 // SIRPA // signal-regulatory protein alpha // 20p13 // 140885 /// OTTHUMT00000077568 // SIRPA // signal-regulatory protein alpha // 20p13 // 140885 /// OTTHUMT00000251762 // SIRPA // signal-regulatory protein alpha // 20p13 // 140885 /// OTTHUMT00000251763 // SIRPA // signal-regulatory protein alpha // 20p13 // 140885 /// uc002wfq.3 // SIRPA // signal-regulatory protein alpha // 20p13 // 140885	0.0202209	0.773194
NOP56	NM_006392 // NOP56 // NOP56 ribonucleoprotein // 20p13 // 10528 /// NR_002738 // SNORD57 // small nucleolar RNA, C/D box 57 // 20p13 // 26792 /// NR_002739 // SNORD56 // small nucleolar RNA, C/D box 56 // 20p13 // 26793 /// NR_002981 // SNORA51 // small nucleolar RNA, H/ACA box 51 // 20p13 // 677831 /// NR_003078 // SNORD110 // small nucleolar RNA, C/D box 110 // 20p13 // 692213 /// NR_004399 // SNORD86 // small nucleolar RNA, C/D box 86 // 20p13 // 692201 /// NR_027700 // NOP56 // NOP56 ribonucleoprotein // 20p13 // 10528 /// NR_031699 // MIR1292 // microRNA 1292 // --- // 100302138 /// ENST00000329276 // NOP56 // NOP56 ribonucleoprotein // 20p13 // 10528 /// ENST00000391196 // SNORD86 // small nucleolar RNA, C/D box 86 // 20p13 // 692201 /// ENST00000408135 // MIR1292 // microRNA 1292 // --- // 100302138 /// ENST00000408189 // SNORD110 // small nucleolar RNA, C/D box 110 // 20p13 // 692213 /// ENST00000413522 // SNORD56 // small nucleolar RNA, C/D box 56 // 20p13 // 26793 /// ENST00000415272 // NOP56 // NOP56 ribonucleoprotein // 20p13 // 10528 /// ENST00000445139 // NOP56 // NOP56 ribonucleoprotein // 20p13 // 10528 /// ENST00000448188 // SNORD57 // small nucleolar RNA, C/D box 57 // 20p13 // 26792 /// ENST00000460258 // NOP56 // NOP56 ribonucleoprotein // 20p13 // 10528 /// ENST00000462630 // NOP56 // NOP56 ribonucleoprotein // 20p13 // 10528 /// ENST00000466447 // NOP56 // NOP56 ribonucleoprotein // 20p13 // 10528 /// ENST00000467196 // NOP56 // NOP56 ribonucleoprotein // 20p13 // 10528 /// ENST00000467857 // NOP56 // NOP56 ribonucleoprotein // 20p13 // 10528 /// ENST00000469588 // NOP56 // NOP56 ribonucleoprotein // 20p13 // 10528 /// ENST00000470143 // NOP56 // NOP56 ribonucleoprotein // 20p13 // 10528 /// ENST00000471023 // NOP56 // NOP56 ribonucleoprotein // 20p13 // 10528 /// ENST00000480447 // NOP56 // NOP56 ribonucleoprotein // 20p13 // 10528 /// ENST00000480992 // NOP56 // NOP56 ribonucleoprotein // 20p13 // 10528 /// ENST00000484998 // NOP56 // NOP56 ribonucleoprotein // 20p13 // 10528 /// ENST00000490753 // NOP56 // NOP56 ribonucleoprotein // 20p13 // 10528 /// ENST00000492135 // NOP56 // NOP56 ribonucleoprotein // 20p13 // 10528 /// ENST00000494697 // NOP56 // NOP56 ribonucleoprotein // 20p13 // 10528 /// ENST00000496775 // NOP56 // NOP56 ribonucleoprotein // 20p13 // 10528 /// ENST00000606420 // SNORA51 // small nucleolar RNA, H/ACA box 51 // 20p13 // 677831 /// ENST00000612233 // NOP56 // NOP56 ribonucleoprotein // 20p13 // 10528 /// ENST00000616692 // NOP56 // NOP56 ribonucleoprotein // 20p13 // 10528 /// BC104791 // NOP56 // NOP56 ribonucleoprotein // 20p13 // 10528 /// BC104793 // NOP56 // NOP56 ribonucleoprotein // 20p13 // 10528 /// OTTHUMT00000077623 // NOP56 // NOP56 ribonucleoprotein // 20p13 // 10528 /// OTTHUMT00000077624 // NOP56 // NOP56 ribonucleoprotein // 20p13 // 10528 /// OTTHUMT00000077625 // NOP56 // NOP56 ribonucleoprotein // 20p13 // 10528 /// OTTHUMT00000077626 // NOP56 // NOP56 ribonucleoprotein // 20p13 // 10528 /// OTTHUMT00000077627 // NOP56 // NOP56 ribonucleoprotein // 20p13 // 10528 /// OTTHUMT00000077628 // NOP56 // NOP56 ribonucleoprotein // 20p13 // 10528 /// OTTHUMT00000077629 // NOP56 // NOP56 ribonucleoprotein // 20p13 // 10528 /// OTTHUMT00000077630 // NOP56 // NOP56 ribonucleoprotein // 20p13 // 10528 /// OTTHUMT00000077631 // NOP56 // NOP56 ribonucleoprotein // 20p13 // 10528 /// OTTHUMT00000077632 // NOP56 // NOP56 ribonucleoprotein // 20p13 // 10528 /// OTTHUMT00000077633 // NOP56 // NOP56 ribonucleoprotein // 20p13 // 10528 /// OTTHUMT00000077634 // NOP56 // NOP56 ribonucleoprotein // 20p13 // 10528 /// OTTHUMT00000077635 // NOP56 // NOP56 ribonucleoprotein // 20p13 // 10528 /// OTTHUMT00000077636 // NOP56 // NOP56 ribonucleoprotein // 20p13 // 10528 /// OTTHUMT00000077637 // NOP56 // NOP56 ribonucleoprotein // 20p13 // 10528 /// OTTHUMT00000077638 // NOP56 // NOP56 ribonucleoprotein // 20p13 // 10528 /// OTTHUMT00000077639 // NOP56 // NOP56 ribonucleoprotein // 20p13 // 10528 /// OTTHUMT00000077640 // NOP56 // NOP56 ribonucleoprotein // 20p13 // 10528 /// OTTHUMT00000476212 // NOP56 // NOP56 ribonucleoprotein // 20p13 // 10528 /// OTTHUMT00000476213 // NOP56 // NOP56 ribonucleoprotein // 20p13 // 10528 /// uc002wgj.3 // SNORD110 // small nucleolar RNA, C/D box 110 // 20p13 // 692213 /// uc002wgk.1 // SNORA51 // small nucleolar RNA, H/ACA box 51 // 20p13 // 677831 /// uc021vzv.1 // MIR1292 // microRNA 1292 // --- // 100302138	0.00628206	0.811699
MAVS	NM_001206491 // MAVS // mitochondrial antiviral signaling protein // 20p13 // 57506 /// NM_020746 // MAVS // mitochondrial antiviral signaling protein // 20p13 // 57506 /// NR_037921 // MAVS // mitochondrial antiviral signaling protein // 20p13 // 57506 /// ENST00000416600 // MAVS // mitochondrial antiviral signaling protein // 20p13 // 57506 /// ENST00000428216 // MAVS // mitochondrial antiviral signaling protein // 20p13 // 57506 /// BC044952 // MAVS // mitochondrial antiviral signaling protein // 20p13 // 57506 /// OTTHUMT00000077784 // MAVS // mitochondrial antiviral signaling protein // 20p13 // 57506 /// uc002wjx.4 // MAVS // mitochondrial antiviral signaling protein // 20p13 // 57506	0.00815082	0.764397
PRNP	NM_000311 // PRNP // prion protein // 20p13 // 5621 /// NM_001080121 // PRNP // prion protein // 20p13 // 5621 /// NM_001080122 // PRNP // prion protein // 20p13 // 5621 /// NM_001080123 // PRNP // prion protein // 20p13 // 5621 /// NM_001271561 // PRNP // prion protein // 20p13 // 5621 /// NM_183079 // PRNP // prion protein // 20p13 // 5621 /// ENST00000379440 // PRNP // prion protein // 20p13 // 5621 /// ENST00000424424 // PRNP // prion protein // 20p13 // 5621 /// ENST00000430350 // PRNP // prion protein // 20p13 // 5621 /// ENST00000457586 // PRNP // prion protein // 20p13 // 5621 /// BC012844 // PRNP // prion protein // 20p13 // 5621 /// BC022532 // PRNP // prion protein // 20p13 // 5621 /// OTTHUMT00000077819 // PRNP // prion protein // 20p13 // 5621 /// OTTHUMT00000077820 // PRNP // prion protein // 20p13 // 5621 /// OTTHUMT00000077821 // PRNP // prion protein // 20p13 // 5621 /// OTTHUMT00000253008 // PRNP // prion protein // 20p13 // 5621	0.000451831	0.764884
CHGB	NM_001819 // CHGB // chromogranin B // 20p12.3 // 1114 /// ENST00000378961 // CHGB // chromogranin B // 20p12.3 // 1114 /// ENST00000455042 // CHGB // chromogranin B // 20p12.3 // 1114 /// ENST00000488832 // CHGB // chromogranin B // 20p12.3 // 1114 /// BC000375 // CHGB // chromogranin B // 20p12.3 // 1114 /// OTTHUMT00000077897 // CHGB // chromogranin B // 20p12.3 // 1114 /// OTTHUMT00000077898 // CHGB // chromogranin B // 20p12.3 // 1114 /// OTTHUMT00000077899 // CHGB // chromogranin B // 20p12.3 // 1114	0.0122009	1.29018
MCM8	NM_001281520 // MCM8 // minichromosome maintenance 8 homologous recombination repair factor // 20p12.3 // 84515 /// NM_001281521 // MCM8 // minichromosome maintenance 8 homologous recombination repair factor // 20p12.3 // 84515 /// NM_001281522 // MCM8 // minichromosome maintenance 8 homologous recombination repair factor // 20p12.3 // 84515 /// NM_032485 // MCM8 // minichromosome maintenance 8 homologous recombination repair factor // 20p12.3 // 84515 /// NM_182802 // MCM8 // minichromosome maintenance 8 homologous recombination repair factor // 20p12.3 // 84515 /// ENST00000265187 // MCM8 // minichromosome maintenance 8 homologous recombination repair factor // 20p12.3 // 84515 /// ENST00000378883 // MCM8 // minichromosome maintenance 8 homologous recombination repair factor // 20p12.3 // 84515 /// ENST00000378886 // MCM8 // minichromosome maintenance 8 homologous recombination repair factor // 20p12.3 // 84515 /// ENST00000378896 // MCM8 // minichromosome maintenance 8 homologous recombination repair factor // 20p12.3 // 84515 /// ENST00000610722 // MCM8 // minichromosome maintenance 8 homologous recombination repair factor // 20p12.3 // 84515 /// BC080656 // MCM8 // minichromosome maintenance 8 homologous recombination repair factor // 20p12.3 // 84515 /// BC101054 // MCM8 // minichromosome maintenance 8 homologous recombination repair factor // 20p12.3 // 84515 /// BC101055 // MCM8 // minichromosome maintenance 8 homologous recombination repair factor // 20p12.3 // 84515 /// BC101056 // MCM8 // minichromosome maintenance 8 homologous recombination repair factor // 20p12.3 // 84515 /// BC101057 // MCM8 // minichromosome maintenance 8 homologous recombination repair factor // 20p12.3 // 84515 /// OTTHUMT00000077900 // MCM8 // minichromosome maintenance 8 homologous recombination repair factor // 20p12.3 // 84515 /// OTTHUMT00000077901 // MCM8 // minichromosome maintenance 8 homologous recombination repair factor // 20p12.3 // 84515	0.0246194	0.804531
CRLS1	NM_001127458 // CRLS1 // cardiolipin synthase 1 // 20p13-p12.3 // 54675 /// NM_019095 // CRLS1 // cardiolipin synthase 1 // 20p13-p12.3 // 54675 /// ENST00000378863 // CRLS1 // cardiolipin synthase 1 // 20p13-p12.3 // 54675 /// ENST00000378868 // CRLS1 // cardiolipin synthase 1 // 20p13-p12.3 // 54675 /// ENST00000452938 // CRLS1 // cardiolipin synthase 1 // 20p13-p12.3 // 54675 /// ENST00000464921 // CRLS1 // cardiolipin synthase 1 // 20p13-p12.3 // 54675 /// ENST00000478846 // CRLS1 // cardiolipin synthase 1 // 20p13-p12.3 // 54675 /// ENST00000489345 // CRLS1 // cardiolipin synthase 1 // 20p13-p12.3 // 54675 /// ENST00000609154 // CRLS1 // cardiolipin synthase 1 // 20p13-p12.3 // 54675 /// BC069010 // CRLS1 // cardiolipin synthase 1 // 20p13-p12.3 // 54675 /// OTTHUMT00000077902 // CRLS1 // cardiolipin synthase 1 // 20p13-p12.3 // 54675 /// OTTHUMT00000077903 // CRLS1 // cardiolipin synthase 1 // 20p13-p12.3 // 54675 /// OTTHUMT00000077904 // CRLS1 // cardiolipin synthase 1 // 20p13-p12.3 // 54675 /// OTTHUMT00000077905 // CRLS1 // cardiolipin synthase 1 // 20p13-p12.3 // 54675 /// OTTHUMT00000471915 // CRLS1 // cardiolipin synthase 1 // 20p13-p12.3 // 54675 /// OTTHUMT00000471916 // CRLS1 // cardiolipin synthase 1 // 20p13-p12.3 // 54675	0.00842301	0.782356
PET117	NM_001164811 // PET117 // PET117 homolog // 20p11.23 // 100303755 /// NM_020536 // CSRP2BP // CSRP2 binding protein // 20p11.23 // 57325 /// NR_028402 // CSRP2BP // CSRP2 binding protein // 20p11.23 // 57325 /// ENST00000377681 // CSRP2BP // CSRP2 binding protein // 20p11.23 // 57325 /// ENST00000432901 // PET117 // PET117 homolog // 20p11.23 // 100303755 /// ENST00000435364 // CSRP2BP // CSRP2 binding protein // 20p11.23 // 57325 /// ENST00000464792 // CSRP2BP // CSRP2 binding protein // 20p11.23 // 57325 /// ENST00000484001 // CSRP2BP // CSRP2 binding protein // 20p11.23 // 57325 /// ENST00000489422 // CSRP2BP // CSRP2 binding protein // 20p11.23 // 57325 /// ENST00000489634 // CSRP2BP // CSRP2 binding protein // 20p11.23 // 57325 /// ENST00000492286 // CSRP2BP // CSRP2 binding protein // 20p11.23 // 57325 /// BC007537 // CSRP2BP // CSRP2 binding protein // 20p11.23 // 57325 /// BC009174 // CSRP2BP // CSRP2 binding protein // 20p11.23 // 57325 /// OTTHUMT00000078152 // CSRP2BP // CSRP2 binding protein // 20p11.23 // 57325 /// OTTHUMT00000078153 // CSRP2BP // CSRP2 binding protein // 20p11.23 // 57325 /// OTTHUMT00000078154 // CSRP2BP // CSRP2 binding protein // 20p11.23 // 57325 /// OTTHUMT00000127623 // CSRP2BP // CSRP2 binding protein // 20p11.23 // 57325 /// OTTHUMT00000127624 // CSRP2BP // CSRP2 binding protein // 20p11.23 // 57325 /// OTTHUMT00000127625 // CSRP2BP // CSRP2 binding protein // 20p11.23 // 57325 /// OTTHUMT00000254919 // CSRP2BP // CSRP2 binding protein // 20p11.23 // 57325 /// OTTHUMT00000472038 // PET117 // PET117 homolog // 20p11.23 // 100303755 /// uc002wqk.3 // CSRP2BP // CSRP2 binding protein // 20p11.23 // 57325	0.0403342	0.807701
RIN2	NM_001242581 // RIN2 // Ras and Rab interactor 2 // 20p11.22 // 54453 /// NM_018993 // RIN2 // Ras and Rab interactor 2 // 20p11.22 // 54453 /// ENST00000255006 // RIN2 // Ras and Rab interactor 2 // 20p11.22 // 54453 /// ENST00000440354 // RIN2 // Ras and Rab interactor 2 // 20p11.22 // 54453 /// ENST00000459721 // RIN2 // Ras and Rab interactor 2 // 20p11.22 // 54453 /// ENST00000465815 // RIN2 // Ras and Rab interactor 2 // 20p11.22 // 54453 /// ENST00000467569 // RIN2 // Ras and Rab interactor 2 // 20p11.22 // 54453 /// ENST00000484638 // RIN2 // Ras and Rab interactor 2 // 20p11.22 // 54453 /// ENST00000488077 // RIN2 // Ras and Rab interactor 2 // 20p11.22 // 54453 /// BC128065 // RIN2 // Ras and Rab interactor 2 // 20p11.22 // 54453 /// OTTHUMT00000078210 // RIN2 // Ras and Rab interactor 2 // 20p11.22 // 54453 /// OTTHUMT00000078211 // RIN2 // Ras and Rab interactor 2 // 20p11.22 // 54453 /// OTTHUMT00000078212 // RIN2 // Ras and Rab interactor 2 // 20p11.22 // 54453 /// OTTHUMT00000078213 // RIN2 // Ras and Rab interactor 2 // 20p11.22 // 54453 /// OTTHUMT00000078214 // RIN2 // Ras and Rab interactor 2 // 20p11.22 // 54453 /// OTTHUMT00000078215 // RIN2 // Ras and Rab interactor 2 // 20p11.22 // 54453	0.0203158	1.21322
DNMT3B	NM_001207055 // DNMT3B // DNA (cytosine-5-)-methyltransferase 3 beta // 20q11.2 // 1789 /// NM_001207056 // DNMT3B // DNA (cytosine-5-)-methyltransferase 3 beta // 20q11.2 // 1789 /// NM_006892 // DNMT3B // DNA (cytosine-5-)-methyltransferase 3 beta // 20q11.2 // 1789 /// NM_175848 // DNMT3B // DNA (cytosine-5-)-methyltransferase 3 beta // 20q11.2 // 1789 /// NM_175849 // DNMT3B // DNA (cytosine-5-)-methyltransferase 3 beta // 20q11.2 // 1789 /// NM_175850 // DNMT3B // DNA (cytosine-5-)-methyltransferase 3 beta // 20q11.2 // 1789 /// ENST00000201963 // DNMT3B // DNA (cytosine-5-)-methyltransferase 3 beta // 20q11.2 // 1789 /// ENST00000328111 // DNMT3B // DNA (cytosine-5-)-methyltransferase 3 beta // 20q11.2 // 1789 /// ENST00000348286 // DNMT3B // DNA (cytosine-5-)-methyltransferase 3 beta // 20q11.2 // 1789 /// ENST00000353855 // DNMT3B // DNA (cytosine-5-)-methyltransferase 3 beta // 20q11.2 // 1789 /// ENST00000443239 // DNMT3B // DNA (cytosine-5-)-methyltransferase 3 beta // 20q11.2 // 1789 /// ENST00000456297 // DNMT3B // DNA (cytosine-5-)-methyltransferase 3 beta // 20q11.2 // 1789 /// OTTHUMT00000078643 // DNMT3B // DNA (cytosine-5-)-methyltransferase 3 beta // 20q11.2 // 1789 /// OTTHUMT00000078644 // DNMT3B // DNA (cytosine-5-)-methyltransferase 3 beta // 20q11.2 // 1789 /// OTTHUMT00000078645 // DNMT3B // DNA (cytosine-5-)-methyltransferase 3 beta // 20q11.2 // 1789 /// OTTHUMT00000257075 // DNMT3B // DNA (cytosine-5-)-methyltransferase 3 beta // 20q11.2 // 1789 /// OTTHUMT00000470233 // DNMT3B // DNA (cytosine-5-)-methyltransferase 3 beta // 20q11.2 // 1789 /// OTTHUMT00000470234 // DNMT3B // DNA (cytosine-5-)-methyltransferase 3 beta // 20q11.2 // 1789 /// uc002wyc.3 // DNMT3B // DNA (cytosine-5-)-methyltransferase 3 beta // 20q11.2 // 1789 /// uc002wyf.3 // DNMT3B // DNA (cytosine-5-)-methyltransferase 3 beta // 20q11.2 // 1789	0.0383903	0.791447
BPIFB3	NM_182658 // BPIFB3 // BPI fold containing family B, member 3 // 20q11.21 // 359710 /// ENST00000375494 // BPIFB3 // BPI fold containing family B, member 3 // 20q11.21 // 359710 /// BC113398 // BPIFB3 // BPI fold containing family B, member 3 // 20q11.21 // 359710 /// BC113400 // BPIFB3 // BPI fold containing family B, member 3 // 20q11.21 // 359710 /// OTTHUMT00000078654 // BPIFB3 // BPI fold containing family B, member 3 // 20q11.21 // 359710 /// uc002wym.1 // BPIFB3 // BPI fold containing family B, member 3 // 20q11.21 // 359710	0.0261501	1.30137
ZNF341	NM_001282933 // ZNF341 // zinc finger protein 341 // 20q11.22 // 84905 /// NM_001282935 // ZNF341 // zinc finger protein 341 // 20q11.22 // 84905 /// NM_032819 // ZNF341 // zinc finger protein 341 // 20q11.22 // 84905 /// NR_104259 // ZNF341 // zinc finger protein 341 // 20q11.22 // 84905 /// ENST00000342427 // ZNF341 // zinc finger protein 341 // 20q11.22 // 84905 /// ENST00000375200 // ZNF341 // zinc finger protein 341 // 20q11.22 // 84905 /// ENST00000483118 // ZNF341 // zinc finger protein 341 // 20q11.22 // 84905 /// ENST00000493497 // ZNF341 // zinc finger protein 341 // 20q11.22 // 84905 /// ENST00000497876 // ZNF341 // zinc finger protein 341 // 20q11.22 // 84905 /// BC132873 // ZNF341 // zinc finger protein 341 // 20q11.22 // 84905 /// BC144188 // ZNF341 // zinc finger protein 341 // 20q11.22 // 84905 /// BC146811 // ZNF341 // zinc finger protein 341 // 20q11.22 // 84905 /// BC157823 // ZNF341 // zinc finger protein 341 // 20q11.22 // 84905 /// OTTHUMT00000078741 // ZNF341 // zinc finger protein 341 // 20q11.22 // 84905 /// OTTHUMT00000269160 // ZNF341 // zinc finger protein 341 // 20q11.22 // 84905 /// OTTHUMT00000269161 // ZNF341 // zinc finger protein 341 // 20q11.22 // 84905 /// OTTHUMT00000269162 // ZNF341 // zinc finger protein 341 // 20q11.22 // 84905	0.0153519	1.34292
TLDC2	NM_001304783 // TLDC2 // TBC/LysM-associated domain containing 2 // 20q11.23 // 140711 /// NM_080628 // TLDC2 // TBC/LysM-associated domain containing 2 // 20q11.23 // 140711 /// ENST00000217320 // TLDC2 // TBC/LysM-associated domain containing 2 // 20q11.23 // 140711 /// ENST00000436941 // TLDC2 // TBC/LysM-associated domain containing 2 // 20q11.23 // 140711 /// ENST00000602922 // TLDC2 // TBC/LysM-associated domain containing 2 // 20q11.23 // 140711 /// BC127688 // TLDC2 // TBC/LysM-associated domain containing 2 // 20q11.23 // 140711 /// BC130646 // TLDC2 // TBC/LysM-associated domain containing 2 // 20q11.23 // 140711 /// BC130648 // TLDC2 // TBC/LysM-associated domain containing 2 // 20q11.23 // 140711 /// OTTHUMT00000079058 // TLDC2 // TBC/LysM-associated domain containing 2 // 20q11.23 // 140711 /// OTTHUMT00000079060 // TLDC2 // TBC/LysM-associated domain containing 2 // 20q11.23 // 140711 /// OTTHUMT00000467955 // TLDC2 // TBC/LysM-associated domain containing 2 // 20q11.23 // 140711	0.00329654	1.37997
FAM217B	NM_001190826 // FAM217B // family with sequence similarity 217, member B // 20q13.33 // 63939 /// NM_001190827 // FAM217B // family with sequence similarity 217, member B // 20q13.33 // 63939 /// NM_022106 // FAM217B // family with sequence similarity 217, member B // 20q13.33 // 63939 /// ENST00000358293 // FAM217B // family with sequence similarity 217, member B // 20q13.33 // 63939 /// ENST00000360816 // FAM217B // family with sequence similarity 217, member B // 20q13.33 // 63939 /// ENST00000421092 // FAM217B // family with sequence similarity 217, member B // 20q13.33 // 63939 /// ENST00000469084 // FAM217B // family with sequence similarity 217, member B // 20q13.33 // 63939 /// BC054002 // FAM217B // family with sequence similarity 217, member B // 20q13.33 // 63939 /// OTTHUMT00000079931 // FAM217B // family with sequence similarity 217, member B // 20q13.33 // 63939 /// OTTHUMT00000079932 // FAM217B // family with sequence similarity 217, member B // 20q13.33 // 63939 /// OTTHUMT00000268139 // FAM217B // family with sequence similarity 217, member B // 20q13.33 // 63939 /// OTTHUMT00000268140 // FAM217B // family with sequence similarity 217, member B // 20q13.33 // 63939	0.0154817	0.817407
PPDPF	NM_024299 // PPDPF // pancreatic progenitor cell differentiation and proliferation factor // 20q13.33 // 79144 /// ENST00000370177 // PPDPF // pancreatic progenitor cell differentiation and proliferation factor // 20q13.33 // 79144 /// ENST00000370179 // PPDPF // pancreatic progenitor cell differentiation and proliferation factor // 20q13.33 // 79144 /// ENST00000464438 // PPDPF // pancreatic progenitor cell differentiation and proliferation factor // 20q13.33 // 79144 /// ENST00000473620 // PPDPF // pancreatic progenitor cell differentiation and proliferation factor // 20q13.33 // 79144 /// BC002531 // PPDPF // pancreatic progenitor cell differentiation and proliferation factor // 20q13.33 // 79144 /// BC056416 // PPDPF // pancreatic progenitor cell differentiation and proliferation factor // 20q13.33 // 79144 /// OTTHUMT00000080149 // PPDPF // pancreatic progenitor cell differentiation and proliferation factor // 20q13.33 // 79144 /// OTTHUMT00000080151 // PPDPF // pancreatic progenitor cell differentiation and proliferation factor // 20q13.33 // 79144 /// OTTHUMT00000080152 // PPDPF // pancreatic progenitor cell differentiation and proliferation factor // 20q13.33 // 79144 /// OTTHUMT00000080153 // PPDPF // pancreatic progenitor cell differentiation and proliferation factor // 20q13.33 // 79144	0.0457095	0.781022
OPRL1	NM_000913 // OPRL1 // opiate receptor-like 1 // 20q13.33 // 4987 /// NM_001200019 // OPRL1 // opiate receptor-like 1 // 20q13.33 // 4987 /// NM_182647 // OPRL1 // opiate receptor-like 1 // 20q13.33 // 4987 /// ENST00000336866 // OPRL1 // opiate receptor-like 1 // 20q13.33 // 4987 /// ENST00000349451 // OPRL1 // opiate receptor-like 1 // 20q13.33 // 4987 /// ENST00000355631 // OPRL1 // opiate receptor-like 1 // 20q13.33 // 4987 /// BC038433 // OPRL1 // opiate receptor-like 1 // 20q13.33 // 4987 /// OTTHUMT00000080293 // OPRL1 // opiate receptor-like 1 // 20q13.33 // 4987 /// OTTHUMT00000080294 // OPRL1 // opiate receptor-like 1 // 20q13.33 // 4987 /// OTTHUMT00000080295 // OPRL1 // opiate receptor-like 1 // 20q13.33 // 4987 /// uc021wgs.1 // OPRL1 // opiate receptor-like 1 // 20q13.33 // 4987	0.0346473	1.31604
LZTS3	NM_001282533 // LZTS3 // leucine zipper, putative tumor suppressor family member 3 // 20p13 // 9762 /// ENST00000329152 // LZTS3 // leucine zipper, putative tumor suppressor family member 3 // 20p13 // 9762 /// ENST00000337576 // LZTS3 // leucine zipper, putative tumor suppressor family member 3 // 20p13 // 9762 /// ENST00000360342 // LZTS3 // leucine zipper, putative tumor suppressor family member 3 // 20p13 // 9762 /// BC038860 // LZTS3 // leucine zipper, putative tumor suppressor family member 3 // 20p13 // 9762 /// CCDS63218.1 // LZTS3 // Leucine zipper putative tumor suppressor 3 [Source:UniProtKB/Swiss-Prot;Acc:O60299] // --- // --- /// hsa_circ_0059257 // ProSAPiP1 // Salzman2013 ANNOTATED, CDS, coding, OVCODE, OVEXON, UTR5 best transcript NM_014731 // --- // --- /// uc002wia.3 // LZTS3 // Leucine zipper putative tumor suppressor 3 [Source:UniProtKB/Swiss-Prot;Acc:O60299] // --- // --- /// uc002wib.3 // LZTS3 // Leucine zipper putative tumor suppressor 3 [Source:UniProtKB/Swiss-Prot;Acc:O60299] // --- // --- /// uc061vda.1 // LZTS3 // Leucine zipper putative tumor suppressor 3 [Source:UniProtKB/Swiss-Prot;Acc:O60299] // --- // ---	0.0379574	1.24519
MAVS	hsa_circ_0004903 // MAVS // Jeck2013 ANTISENSE, coding, INTERNAL, OVEXON, UTR3 best transcript NM_020746 // --- // ---	0.00630386	0.674703
LRRN4	NM_152611 // LRRN4 // leucine rich repeat neuronal 4 // 20p12.3 // 164312 /// ENST00000378858 // LRRN4 // leucine rich repeat neuronal 4 // 20p12.3 // 164312 /// BC027720 // LRRN4 // leucine rich repeat neuronal 4 // 20p12.3 // 164312 /// OTTHUMT00000077907 // LRRN4 // leucine rich repeat neuronal 4 // 20p12.3 // 164312	0.000788869	0.681311
CST5	NM_001900 // CST5 // cystatin D // 20p11.21 // 1473 /// ENST00000304710 // CST5 // cystatin D // 20p11.21 // 1473 /// BC062678 // CST5 // cystatin D // 20p11.21 // 1473 /// BC069514 // CST5 // cystatin D // 20p11.21 // 1473 /// OTTHUMT00000078355 // CST5 // cystatin D // 20p11.21 // 1473	0.0480314	1.25031
APMAP	NM_020531 // APMAP // adipocyte plasma membrane associated protein // 20p11.2 // 57136 /// ENST00000217456 // APMAP // adipocyte plasma membrane associated protein // 20p11.2 // 57136 /// ENST00000451442 // APMAP // adipocyte plasma membrane associated protein // 20p11.2 // 57136 /// BC003501 // APMAP // adipocyte plasma membrane associated protein // 20p11.2 // 57136 /// OTTHUMT00000078380 // APMAP // adipocyte plasma membrane associated protein // 20p11.2 // 57136 /// OTTHUMT00000256888 // APMAP // adipocyte plasma membrane associated protein // 20p11.2 // 57136	0.0195395	0.782484
VSX1	NM_001256271 // VSX1 // visual system homeobox 1 // 20p11.21 // 30813 /// NM_001256272 // VSX1 // visual system homeobox 1 // 20p11.21 // 30813 /// NM_014588 // VSX1 // visual system homeobox 1 // 20p11.21 // 30813 /// NM_199425 // VSX1 // visual system homeobox 1 // 20p11.21 // 30813 /// NR_045948 // VSX1 // visual system homeobox 1 // 20p11.21 // 30813 /// NR_045951 // VSX1 // visual system homeobox 1 // 20p11.21 // 30813 /// ENST00000376707 // VSX1 // visual system homeobox 1 // 20p11.21 // 30813 /// ENST00000376709 // VSX1 // visual system homeobox 1 // 20p11.21 // 30813 /// ENST00000409285 // VSX1 // visual system homeobox 1 // 20p11.21 // 30813 /// ENST00000409958 // VSX1 // visual system homeobox 1 // 20p11.21 // 30813 /// ENST00000429762 // VSX1 // visual system homeobox 1 // 20p11.21 // 30813 /// ENST00000444511 // VSX1 // visual system homeobox 1 // 20p11.21 // 30813 /// ENST00000557285 // VSX1 // visual system homeobox 1 // 20p11.21 // 30813 /// BC126228 // VSX1 // visual system homeobox 1 // 20p11.21 // 30813 /// BC136497 // VSX1 // visual system homeobox 1 // 20p11.21 // 30813 /// OTTHUMT00000078384 // VSX1 // visual system homeobox 1 // 20p11.21 // 30813 /// OTTHUMT00000078385 // VSX1 // visual system homeobox 1 // 20p11.21 // 30813 /// OTTHUMT00000334157 // VSX1 // visual system homeobox 1 // 20p11.21 // 30813 /// OTTHUMT00000334158 // VSX1 // visual system homeobox 1 // 20p11.21 // 30813 /// OTTHUMT00000334159 // VSX1 // visual system homeobox 1 // 20p11.21 // 30813 /// OTTHUMT00000334160 // VSX1 // visual system homeobox 1 // 20p11.21 // 30813 /// OTTHUMT00000412130 // VSX1 // visual system homeobox 1 // 20p11.21 // 30813	0.0203639	1.31277
C20orf173	NM_001145350 // C20orf173 // chromosome 20 open reading frame 173 // 20q11.22 // 140873 /// NR_026933 // C20orf173 // chromosome 20 open reading frame 173 // 20q11.22 // 140873 /// ENST00000246199 // C20orf173 // chromosome 20 open reading frame 173 // 20q11.22 // 140873 /// ENST00000374345 // C20orf173 // chromosome 20 open reading frame 173 // 20q11.22 // 140873 /// ENST00000424444 // C20orf173 // chromosome 20 open reading frame 173 // 20q11.22 // 140873 /// ENST00000444723 // C20orf173 // chromosome 20 open reading frame 173 // 20q11.22 // 140873 /// BC112060 // C20orf173 // chromosome 20 open reading frame 173 // 20q11.22 // 140873 /// BC112062 // C20orf173 // chromosome 20 open reading frame 173 // 20q11.22 // 140873 /// OTTHUMT00000078874 // C20orf173 // chromosome 20 open reading frame 173 // 20q11.22 // 140873 /// OTTHUMT00000126045 // C20orf173 // chromosome 20 open reading frame 173 // 20q11.22 // 140873 /// OTTHUMT00000471976 // C20orf173 // chromosome 20 open reading frame 173 // 20q11.22 // 140873 /// uc010zvf.1 // C20orf173 // chromosome 20 open reading frame 173 // 20q11.22 // 140873	0.0449524	1.24897
GHRH	NM_001184731 // GHRH // growth hormone releasing hormone // 20q11.2 // 2691 /// NM_021081 // GHRH // growth hormone releasing hormone // 20q11.2 // 2691 /// ENST00000237527 // GHRH // growth hormone releasing hormone // 20q11.2 // 2691 /// ENST00000373611 // GHRH // growth hormone releasing hormone // 20q11.2 // 2691 /// ENST00000373614 // GHRH // growth hormone releasing hormone // 20q11.2 // 2691 /// BC098109 // GHRH // growth hormone releasing hormone // 20q11.2 // 2691 /// BC098161 // GHRH // growth hormone releasing hormone // 20q11.2 // 2691 /// BC099727 // GHRH // growth hormone releasing hormone // 20q11.2 // 2691 /// OTTHUMT00000079094 // GHRH // growth hormone releasing hormone // 20q11.2 // 2691 /// OTTHUMT00000079095 // GHRH // growth hormone releasing hormone // 20q11.2 // 2691	0.0353297	1.29425
TOMM34	NM_006809 // TOMM34 // translocase of outer mitochondrial membrane 34 // --- // 10953 /// ENST00000372813 // TOMM34 // translocase of outer mitochondrial membrane 34 // --- // 10953 /// BC001763 // TOMM34 // translocase of outer mitochondrial membrane 34 // --- // 10953 /// BC007423 // TOMM34 // translocase of outer mitochondrial membrane 34 // --- // 10953 /// BC014907 // TOMM34 // translocase of outer mitochondrial membrane 34 // --- // 10953 /// OTTHUMT00000079390 // TOMM34 // translocase of outer mitochondrial membrane 34 // --- // 10953	0.0299479	1.24641
KCNG1	NM_002237 // KCNG1 // potassium channel, voltage gated modifier subfamily G, member 1 // 20q13 // 3755 /// ENST00000371571 // KCNG1 // potassium channel, voltage gated modifier subfamily G, member 1 // 20q13 // 3755 /// ENST00000424171 // KCNG1 // potassium channel, voltage gated modifier subfamily G, member 1 // 20q13 // 3755 /// ENST00000433903 // KCNG1 // potassium channel, voltage gated modifier subfamily G, member 1 // 20q13 // 3755 /// ENST00000439216 // KCNG1 // potassium channel, voltage gated modifier subfamily G, member 1 // 20q13 // 3755 /// ENST00000447736 // KCNG1 // potassium channel, voltage gated modifier subfamily G, member 1 // 20q13 // 3755 /// ENST00000506387 // KCNG1 // potassium channel, voltage gated modifier subfamily G, member 1 // 20q13 // 3755 /// BC006367 // KCNG1 // potassium channel, voltage gated modifier subfamily G, member 1 // 20q13 // 3755 /// BC046629 // KCNG1 // potassium channel, voltage gated modifier subfamily G, member 1 // 20q13 // 3755 /// OTTHUMT00000079725 // KCNG1 // potassium channel, voltage gated modifier subfamily G, member 1 // 20q13 // 3755 /// OTTHUMT00000079726 // KCNG1 // potassium channel, voltage gated modifier subfamily G, member 1 // 20q13 // 3755 /// OTTHUMT00000079727 // KCNG1 // potassium channel, voltage gated modifier subfamily G, member 1 // 20q13 // 3755 /// OTTHUMT00000258849 // KCNG1 // potassium channel, voltage gated modifier subfamily G, member 1 // 20q13 // 3755 /// OTTHUMT00000258850 // KCNG1 // potassium channel, voltage gated modifier subfamily G, member 1 // 20q13 // 3755 /// OTTHUMT00000471554 // KCNG1 // potassium channel, voltage gated modifier subfamily G, member 1 // 20q13 // 3755	0.0442529	1.22043
CABLES2	NM_031215 // CABLES2 // Cdk5 and Abl enzyme substrate 2 // 20q13.33 // 81928 /// ENST00000279101 // CABLES2 // Cdk5 and Abl enzyme substrate 2 // 20q13.33 // 81928 /// ENST00000453274 // CABLES2 // Cdk5 and Abl enzyme substrate 2 // 20q13.33 // 81928 /// OTTHUMT00000080027 // CABLES2 // Cdk5 and Abl enzyme substrate 2 // 20q13.33 // 81928 /// OTTHUMT00000080028 // CABLES2 // Cdk5 and Abl enzyme substrate 2 // 20q13.33 // 81928	0.0291966	0.7991
BHLHE23	NM_080606 // BHLHE23 // basic helix-loop-helix family, member e23 // 20q13.33 // 128408 /// ENST00000370346 // BHLHE23 // basic helix-loop-helix family, member e23 // 20q13.33 // 128408 /// ENST00000612929 // BHLHE23 // basic helix-loop-helix family, member e23 // 20q13.33 // 128408 /// BC137288 // BHLHE23 // basic helix-loop-helix family, member e23 // 20q13.33 // 128408 /// BC137308 // BHLHE23 // basic helix-loop-helix family, member e23 // 20q13.33 // 128408 /// OTTHUMT00000080095 // BHLHE23 // basic helix-loop-helix family, member e23 // 20q13.33 // 128408	0.0271191	1.2562
PTK6	NM_001256358 // PTK6 // protein tyrosine kinase 6 // 20q13.3 // 5753 /// NM_005975 // PTK6 // protein tyrosine kinase 6 // 20q13.3 // 5753 /// ENST00000217185 // PTK6 // protein tyrosine kinase 6 // 20q13.3 // 5753 /// ENST00000542869 // PTK6 // protein tyrosine kinase 6 // 20q13.3 // 5753 /// BC035843 // PTK6 // protein tyrosine kinase 6 // 20q13.3 // 5753 /// OTTHUMT00000080313 // PTK6 // protein tyrosine kinase 6 // 20q13.3 // 5753	0.0433726	1.21653
STMN3	NM_001276310 // STMN3 // stathmin-like 3 // 20q13.3 // 50861 /// NM_015894 // STMN3 // stathmin-like 3 // 20q13.3 // 50861 /// NR_075070 // STMN3 // stathmin-like 3 // 20q13.3 // 50861 /// ENST00000370053 // STMN3 // stathmin-like 3 // 20q13.3 // 50861 /// ENST00000540534 // STMN3 // stathmin-like 3 // 20q13.3 // 50861 /// ENST00000631920 // STMN3 // stathmin-like 3 // 20q13.3 // 50861 /// ENST00000632676 // STMN3 // stathmin-like 3 // 20q13.3 // 50861 /// ENST00000634126 // STMN3 // stathmin-like 3 // 20q13.3 // 50861 /// BC009381 // STMN3 // stathmin-like 3 // 20q13.3 // 50861 /// BC025234 // STMN3 // stathmin-like 3 // 20q13.3 // 50861 /// OTTHUMT00000080163 // STMN3 // stathmin-like 3 // 20q13.3 // 50861 /// OTTHUMT00000487937 // STMN3 // stathmin-like 3 // 20q13.3 // 50861 /// OTTHUMT00000487938 // STMN3 // stathmin-like 3 // 20q13.3 // 50861 /// OTTHUMT00000487939 // STMN3 // stathmin-like 3 // 20q13.3 // 50861	0.0498281	1.2674
RP1-122P22.2	ENST00000412571.1 // RP1-122P22.2 // --- // --- // --- /// ENST00000426012.1 // RP1-122P22.2 // --- // --- // --- /// ENST00000432334.1 // RP1-122P22.2 // --- // --- // --- /// OTTHUMT00000078204 // RP1-122P22.2 // novel transcript // --- // --- /// OTTHUMT00000078205 // RP1-122P22.2 // novel transcript // --- // --- /// OTTHUMT00000078206 // RP1-122P22.2 // novel transcript // --- // --- /// RIN2.lAug10 // RIN2 // Transcript Identified by AceView, Entrez Gene ID(s) 54453 // --- // --- /// uc002wrm.2 // RP1-122P22.2 // --- // --- // --- /// uc061vrq.1 // RP1-122P22.2 // --- // --- // --- /// uc061vrr.1 // RP1-122P22.2 // --- // --- // ---	0.0285508	1.30402
ZNFX1	NM_021035 // ZNFX1 // zinc finger, NFX1-type containing 1 // 20q13.13 // 57169 /// ENST00000371744 // ZNFX1 // zinc finger, NFX1-type containing 1 // 20q13.13 // 57169 /// ENST00000371752 // ZNFX1 // zinc finger, NFX1-type containing 1 // 20q13.13 // 57169 /// ENST00000396105 // ZNFX1 // zinc finger, NFX1-type containing 1 // 20q13.13 // 57169 /// ENST00000455070 // ZNFX1 // zinc finger, NFX1-type containing 1 // 20q13.13 // 57169 /// OTTHUMT00000079647 // ZNFX1 // zinc finger, NFX1-type containing 1 // 20q13.13 // 57169 /// OTTHUMT00000079648 // ZNFX1 // zinc finger, NFX1-type containing 1 // 20q13.13 // 57169 /// OTTHUMT00000079649 // ZNFX1 // zinc finger, NFX1-type containing 1 // 20q13.13 // 57169	0.020352	0.794021
TMEM189-UBE2V1	NM_199203 // TMEM189-UBE2V1 // TMEM189-UBE2V1 readthrough // 20q13.2 // 387522 /// ENST00000341698 // TMEM189-UBE2V1 // TMEM189-UBE2V1 readthrough // 20q13.2 // 387522 /// OTTHUMT00000080532 // TMEM189-UBE2V1 // TMEM189-UBE2V1 readthrough // 20q13.2 // 387522	0.0376104	0.828369
JAM2	NM_001270407 // JAM2 // junctional adhesion molecule 2 // 21q21.2 // 58494 /// NM_001270408 // JAM2 // junctional adhesion molecule 2 // 21q21.2 // 58494 /// NM_021219 // JAM2 // junctional adhesion molecule 2 // 21q21.2 // 58494 /// NR_072999 // JAM2 // junctional adhesion molecule 2 // 21q21.2 // 58494 /// ENST00000312957 // JAM2 // junctional adhesion molecule 2 // 21q21.2 // 58494 /// ENST00000400532 // JAM2 // junctional adhesion molecule 2 // 21q21.2 // 58494 /// ENST00000460679 // JAM2 // junctional adhesion molecule 2 // 21q21.2 // 58494 /// ENST00000471689 // JAM2 // junctional adhesion molecule 2 // 21q21.2 // 58494 /// ENST00000477351 // JAM2 // junctional adhesion molecule 2 // 21q21.2 // 58494 /// ENST00000480456 // JAM2 // junctional adhesion molecule 2 // 21q21.2 // 58494 /// ENST00000492962 // JAM2 // junctional adhesion molecule 2 // 21q21.2 // 58494 /// BC017779 // JAM2 // junctional adhesion molecule 2 // 21q21.2 // 58494 /// OTTHUMT00000171347 // JAM2 // junctional adhesion molecule 2 // 21q21.2 // 58494 /// OTTHUMT00000171349 // JAM2 // junctional adhesion molecule 2 // 21q21.2 // 58494 /// OTTHUMT00000171352 // JAM2 // junctional adhesion molecule 2 // 21q21.2 // 58494 /// OTTHUMT00000171353 // JAM2 // junctional adhesion molecule 2 // 21q21.2 // 58494 /// OTTHUMT00000171354 // JAM2 // junctional adhesion molecule 2 // 21q21.2 // 58494 /// OTTHUMT00000171355 // JAM2 // junctional adhesion molecule 2 // 21q21.2 // 58494	0.000780569	0.656516
MAP3K7CL	NM_001286617 // MAP3K7CL // MAP3K7 C-terminal like // 21q22.3 // 56911 /// NM_001286618 // MAP3K7CL // MAP3K7 C-terminal like // 21q22.3 // 56911 /// NM_001286619 // MAP3K7CL // MAP3K7 C-terminal like // 21q22.3 // 56911 /// NM_001286620 // MAP3K7CL // MAP3K7 C-terminal like // 21q22.3 // 56911 /// NM_001286622 // MAP3K7CL // MAP3K7 C-terminal like // 21q22.3 // 56911 /// NM_001286623 // MAP3K7CL // MAP3K7 C-terminal like // 21q22.3 // 56911 /// NM_001286624 // MAP3K7CL // MAP3K7 C-terminal like // 21q22.3 // 56911 /// NM_001286634 // MAP3K7CL // MAP3K7 C-terminal like // 21q22.3 // 56911 /// NM_020152 // MAP3K7CL // MAP3K7 C-terminal like // 21q22.3 // 56911 /// ENST00000286791 // MAP3K7CL // MAP3K7 C-terminal like // 21q22.3 // 56911 /// ENST00000339024 // MAP3K7CL // MAP3K7 C-terminal like // 21q22.3 // 56911 /// ENST00000341618 // MAP3K7CL // MAP3K7 C-terminal like // 21q22.3 // 56911 /// ENST00000399925 // MAP3K7CL // MAP3K7 C-terminal like // 21q22.3 // 56911 /// ENST00000399926 // MAP3K7CL // MAP3K7 C-terminal like // 21q22.3 // 56911 /// ENST00000399928 // MAP3K7CL // MAP3K7 C-terminal like // 21q22.3 // 56911 /// ENST00000399934 // MAP3K7CL // MAP3K7 C-terminal like // 21q22.3 // 56911 /// ENST00000399935 // MAP3K7CL // MAP3K7 C-terminal like // 21q22.3 // 56911 /// ENST00000399947 // MAP3K7CL // MAP3K7 C-terminal like // 21q22.3 // 56911 /// ENST00000419845 // MAP3K7CL // MAP3K7 C-terminal like // 21q22.3 // 56911 /// ENST00000451489 // MAP3K7CL // MAP3K7 C-terminal like // 21q22.3 // 56911 /// ENST00000460883 // MAP3K7CL // MAP3K7 C-terminal like // 21q22.3 // 56911 /// ENST00000470800 // MAP3K7CL // MAP3K7 C-terminal like // 21q22.3 // 56911 /// ENST00000492930 // MAP3K7CL // MAP3K7 C-terminal like // 21q22.3 // 56911 /// ENST00000496779 // MAP3K7CL // MAP3K7 C-terminal like // 21q22.3 // 56911 /// ENST00000545939 // MAP3K7CL // MAP3K7 C-terminal like // 21q22.3 // 56911 /// BC008567 // MAP3K7CL // MAP3K7 C-terminal like // 21q22.3 // 56911 /// OTTHUMT00000171865 // MAP3K7CL // MAP3K7 C-terminal like // 21q22.3 // 56911 /// OTTHUMT00000171866 // MAP3K7CL // MAP3K7 C-terminal like // 21q22.3 // 56911 /// OTTHUMT00000171867 // MAP3K7CL // MAP3K7 C-terminal like // 21q22.3 // 56911 /// OTTHUMT00000171868 // MAP3K7CL // MAP3K7 C-terminal like // 21q22.3 // 56911 /// OTTHUMT00000171869 // MAP3K7CL // MAP3K7 C-terminal like // 21q22.3 // 56911 /// OTTHUMT00000171958 // MAP3K7CL // MAP3K7 C-terminal like // 21q22.3 // 56911 /// OTTHUMT00000171959 // MAP3K7CL // MAP3K7 C-terminal like // 21q22.3 // 56911 /// OTTHUMT00000171960 // MAP3K7CL // MAP3K7 C-terminal like // 21q22.3 // 56911 /// OTTHUMT00000171961 // MAP3K7CL // MAP3K7 C-terminal like // 21q22.3 // 56911 /// OTTHUMT00000171962 // MAP3K7CL // MAP3K7 C-terminal like // 21q22.3 // 56911 /// OTTHUMT00000171963 // MAP3K7CL // MAP3K7 C-terminal like // 21q22.3 // 56911 /// OTTHUMT00000171964 // MAP3K7CL // MAP3K7 C-terminal like // 21q22.3 // 56911 /// OTTHUMT00000171965 // MAP3K7CL // MAP3K7 C-terminal like // 21q22.3 // 56911 /// OTTHUMT00000340170 // MAP3K7CL // MAP3K7 C-terminal like // 21q22.3 // 56911	0.00841357	0.584278
PKNOX1	NM_001286258 // PKNOX1 // PBX/knotted 1 homeobox 1 // 21q22.3 // 5316 /// NM_004571 // PKNOX1 // PBX/knotted 1 homeobox 1 // 21q22.3 // 5316 /// ENST00000291547 // PKNOX1 // PBX/knotted 1 homeobox 1 // 21q22.3 // 5316 /// ENST00000418336 // PKNOX1 // PBX/knotted 1 homeobox 1 // 21q22.3 // 5316 /// ENST00000432907 // PKNOX1 // PBX/knotted 1 homeobox 1 // 21q22.3 // 5316 /// ENST00000456957 // PKNOX1 // PBX/knotted 1 homeobox 1 // 21q22.3 // 5316 /// ENST00000474336 // PKNOX1 // PBX/knotted 1 homeobox 1 // 21q22.3 // 5316 /// ENST00000480179 // PKNOX1 // PBX/knotted 1 homeobox 1 // 21q22.3 // 5316 /// ENST00000557820 // PKNOX1 // PBX/knotted 1 homeobox 1 // 21q22.3 // 5316 /// ENST00000558955 // PKNOX1 // PBX/knotted 1 homeobox 1 // 21q22.3 // 5316 /// ENST00000560448 // PKNOX1 // PBX/knotted 1 homeobox 1 // 21q22.3 // 5316 /// ENST00000607049 // PKNOX1 // PBX/knotted 1 homeobox 1 // 21q22.3 // 5316 /// ENST00000607150 // PKNOX1 // PBX/knotted 1 homeobox 1 // 21q22.3 // 5316 /// BC007746 // PKNOX1 // PBX/knotted 1 homeobox 1 // 21q22.3 // 5316 /// OTTHUMT00000195520 // PKNOX1 // PBX/knotted 1 homeobox 1 // 21q22.3 // 5316 /// OTTHUMT00000195521 // PKNOX1 // PBX/knotted 1 homeobox 1 // 21q22.3 // 5316 /// OTTHUMT00000195522 // PKNOX1 // PBX/knotted 1 homeobox 1 // 21q22.3 // 5316 /// OTTHUMT00000417797 // PKNOX1 // PBX/knotted 1 homeobox 1 // 21q22.3 // 5316 /// OTTHUMT00000417798 // PKNOX1 // PBX/knotted 1 homeobox 1 // 21q22.3 // 5316 /// OTTHUMT00000417799 // PKNOX1 // PBX/knotted 1 homeobox 1 // 21q22.3 // 5316 /// OTTHUMT00000417800 // PKNOX1 // PBX/knotted 1 homeobox 1 // 21q22.3 // 5316 /// OTTHUMT00000417801 // PKNOX1 // PBX/knotted 1 homeobox 1 // 21q22.3 // 5316 /// OTTHUMT00000470660 // PKNOX1 // PBX/knotted 1 homeobox 1 // 21q22.3 // 5316 /// OTTHUMT00000470661 // PKNOX1 // PBX/knotted 1 homeobox 1 // 21q22.3 // 5316	0.00724534	0.778569
KCNE1	BC036452 // KCNE1 // potassium channel, voltage gated subfamily E regulatory beta subunit 1 // 21q22.12 // 3753	0.00110148	0.685487
CYYR1	NM_052954 // CYYR1 // cysteine/tyrosine-rich 1 // 21q21.2 // 116159 /// ENST00000299340 // CYYR1 // cysteine/tyrosine-rich 1 // 21q21.2 // 116159 /// ENST00000400043 // CYYR1 // cysteine/tyrosine-rich 1 // 21q21.2 // 116159 /// BC036761 // CYYR1 // cysteine/tyrosine-rich 1 // 21q21.2 // 116159 /// OTTHUMT00000171654 // CYYR1 // cysteine/tyrosine-rich 1 // 21q21.2 // 116159 /// OTTHUMT00000171655 // CYYR1 // cysteine/tyrosine-rich 1 // 21q21.2 // 116159	0.0269929	0.790278
KCNE1	NM_000219 // KCNE1 // potassium channel, voltage gated subfamily E regulatory beta subunit 1 // 21q22.12 // 3753 /// NM_001127668 // KCNE1 // potassium channel, voltage gated subfamily E regulatory beta subunit 1 // 21q22.12 // 3753 /// NM_001127669 // KCNE1 // potassium channel, voltage gated subfamily E regulatory beta subunit 1 // 21q22.12 // 3753 /// NM_001127670 // KCNE1 // potassium channel, voltage gated subfamily E regulatory beta subunit 1 // 21q22.12 // 3753 /// NM_001270402 // KCNE1 // potassium channel, voltage gated subfamily E regulatory beta subunit 1 // 21q22.12 // 3753 /// NM_001270403 // KCNE1 // potassium channel, voltage gated subfamily E regulatory beta subunit 1 // 21q22.12 // 3753 /// NM_001270404 // KCNE1 // potassium channel, voltage gated subfamily E regulatory beta subunit 1 // 21q22.12 // 3753 /// NM_001270405 // KCNE1 // potassium channel, voltage gated subfamily E regulatory beta subunit 1 // 21q22.12 // 3753 /// BC046224 // KCNE1 // potassium channel, voltage gated subfamily E regulatory beta subunit 1 // 21q22.12 // 3753 /// OTTHUMT00000194151 // KCNE1 // potassium channel, voltage gated subfamily E regulatory beta subunit 1 // 21q22.12 // 3753 /// OTTHUMT00000194152 // KCNE1 // potassium channel, voltage gated subfamily E regulatory beta subunit 1 // 21q22.12 // 3753 /// OTTHUMT00000194153 // KCNE1 // potassium channel, voltage gated subfamily E regulatory beta subunit 1 // 21q22.12 // 3753 /// OTTHUMT00000194154 // KCNE1 // potassium channel, voltage gated subfamily E regulatory beta subunit 1 // 21q22.12 // 3753 /// OTTHUMT00000194155 // KCNE1 // potassium channel, voltage gated subfamily E regulatory beta subunit 1 // 21q22.12 // 3753	0.00141965	0.710527
PIGP	NM_153681 // PIGP // phosphatidylinositol glycan anchor biosynthesis class P // 21q22.2 // 51227 /// NM_153682 // PIGP // phosphatidylinositol glycan anchor biosynthesis class P // 21q22.2 // 51227 /// NR_028352 // PIGP // phosphatidylinositol glycan anchor biosynthesis class P // 21q22.2 // 51227 /// ENST00000329667 // PIGP // phosphatidylinositol glycan anchor biosynthesis class P // 21q22.2 // 51227 /// ENST00000360525 // PIGP // phosphatidylinositol glycan anchor biosynthesis class P // 21q22.2 // 51227 /// ENST00000399098 // PIGP // phosphatidylinositol glycan anchor biosynthesis class P // 21q22.2 // 51227 /// ENST00000399102 // PIGP // phosphatidylinositol glycan anchor biosynthesis class P // 21q22.2 // 51227 /// ENST00000399103 // PIGP // phosphatidylinositol glycan anchor biosynthesis class P // 21q22.2 // 51227 /// ENST00000430792 // PIGP // phosphatidylinositol glycan anchor biosynthesis class P // 21q22.2 // 51227 /// ENST00000464265 // PIGP // phosphatidylinositol glycan anchor biosynthesis class P // 21q22.2 // 51227 /// ENST00000479152 // PIGP // phosphatidylinositol glycan anchor biosynthesis class P // 21q22.2 // 51227 /// BC005180 // PIGP // phosphatidylinositol glycan anchor biosynthesis class P // 21q22.2 // 51227 /// BC011007 // PIGP // phosphatidylinositol glycan anchor biosynthesis class P // 21q22.2 // 51227 /// OTTHUMT00000194766 // PIGP // phosphatidylinositol glycan anchor biosynthesis class P // 21q22.2 // 51227 /// OTTHUMT00000194767 // PIGP // phosphatidylinositol glycan anchor biosynthesis class P // 21q22.2 // 51227 /// OTTHUMT00000194768 // PIGP // phosphatidylinositol glycan anchor biosynthesis class P // 21q22.2 // 51227 /// OTTHUMT00000194769 // PIGP // phosphatidylinositol glycan anchor biosynthesis class P // 21q22.2 // 51227 /// OTTHUMT00000194770 // PIGP // phosphatidylinositol glycan anchor biosynthesis class P // 21q22.2 // 51227 /// OTTHUMT00000194771 // PIGP // phosphatidylinositol glycan anchor biosynthesis class P // 21q22.2 // 51227 /// OTTHUMT00000194772 // PIGP // phosphatidylinositol glycan anchor biosynthesis class P // 21q22.2 // 51227 /// OTTHUMT00000194773 // PIGP // phosphatidylinositol glycan anchor biosynthesis class P // 21q22.2 // 51227	0.00887458	0.818299
ZBTB21	NM_001098402 // ZBTB21 // zinc finger and BTB domain containing 21 // 21q22.3 // 49854 /// NM_001098403 // ZBTB21 // zinc finger and BTB domain containing 21 // 21q22.3 // 49854 /// NM_020727 // ZBTB21 // zinc finger and BTB domain containing 21 // 21q22.3 // 49854 /// ENST00000310826 // ZBTB21 // zinc finger and BTB domain containing 21 // 21q22.3 // 49854 /// ENST00000398497 // ZBTB21 // zinc finger and BTB domain containing 21 // 21q22.3 // 49854 /// ENST00000398499 // ZBTB21 // zinc finger and BTB domain containing 21 // 21q22.3 // 49854 /// ENST00000398505 // ZBTB21 // zinc finger and BTB domain containing 21 // 21q22.3 // 49854 /// ENST00000398511 // ZBTB21 // zinc finger and BTB domain containing 21 // 21q22.3 // 49854 /// ENST00000425521 // ZBTB21 // zinc finger and BTB domain containing 21 // 21q22.3 // 49854 /// ENST00000449949 // ZBTB21 // zinc finger and BTB domain containing 21 // 21q22.3 // 49854 /// ENST00000465968 // ZBTB21 // zinc finger and BTB domain containing 21 // 21q22.3 // 49854 /// BC063290 // ZBTB21 // zinc finger and BTB domain containing 21 // 21q22.3 // 49854 /// OTTHUMT00000195304 // ZBTB21 // zinc finger and BTB domain containing 21 // 21q22.3 // 49854 /// OTTHUMT00000195305 // ZBTB21 // zinc finger and BTB domain containing 21 // 21q22.3 // 49854 /// OTTHUMT00000195306 // ZBTB21 // zinc finger and BTB domain containing 21 // 21q22.3 // 49854 /// OTTHUMT00000195307 // ZBTB21 // zinc finger and BTB domain containing 21 // 21q22.3 // 49854 /// OTTHUMT00000195308 // ZBTB21 // zinc finger and BTB domain containing 21 // 21q22.3 // 49854 /// OTTHUMT00000195309 // ZBTB21 // zinc finger and BTB domain containing 21 // 21q22.3 // 49854 /// OTTHUMT00000195310 // ZBTB21 // zinc finger and BTB domain containing 21 // 21q22.3 // 49854 /// OTTHUMT00000195311 // ZBTB21 // zinc finger and BTB domain containing 21 // 21q22.3 // 49854	0.0483597	0.815625
COL18A1-AS1	NR_027498 // COL18A1-AS1 // COL18A1 antisense RNA 1 // 21q22.3 // 378832 /// NR_028082 // COL18A1-AS1 // COL18A1 antisense RNA 1 // 21q22.3 // 378832 /// ENST00000397787 // COL18A1-AS1 // COL18A1 antisense RNA 1 // 21q22.3 // 378832 /// ENST00000485206 // COL18A1-AS1 // COL18A1 antisense RNA 1 // 21q22.3 // 378832 /// BC111539 // COL18A1-AS1 // COL18A1 antisense RNA 1 // 21q22.3 // 378832 /// BC111540 // COL18A1-AS1 // COL18A1 antisense RNA 1 // 21q22.3 // 378832 /// uc002zhh.1 // COL18A1-AS1 // COL18A1 antisense RNA 1 // 21q22.3 // 378832 /// uc011afr.1 // COL18A1-AS1 // COL18A1 antisense RNA 1 // 21q22.3 // 378832	0.0456639	1.23898
S100B	NM_006272 // S100B // S100 calcium binding protein B // 21q22.3 // 6285 /// ENST00000291700 // S100B // S100 calcium binding protein B // 21q22.3 // 6285 /// ENST00000367071 // S100B // S100 calcium binding protein B // 21q22.3 // 6285 /// ENST00000397648 // S100B // S100 calcium binding protein B // 21q22.3 // 6285 /// BC001766 // S100B // S100 calcium binding protein B // 21q22.3 // 6285 /// OTTHUMT00000207427 // S100B // S100 calcium binding protein B // 21q22.3 // 6285 /// OTTHUMT00000207428 // S100B // S100 calcium binding protein B // 21q22.3 // 6285 /// OTTHUMT00000207429 // S100B // S100 calcium binding protein B // 21q22.3 // 6285	0.0355568	1.21749
PCBP3	ENST00000423045 // PCBP3 // poly(rC) binding protein 3 // 21q22.3 // 54039 /// ENST00000593338 // PCBP3 // poly(rC) binding protein 3 // 21q22.3 // 54039 /// ENST00000594320 // PCBP3 // poly(rC) binding protein 3 // 21q22.3 // 54039 /// ENST00000609985 // PCBP3 // poly(rC) binding protein 3 // 21q22.3 // 54039 /// ENST00000610200 // PCBP3 // poly(rC) binding protein 3 // 21q22.3 // 54039 /// ENST00000628776 // PCBP3 // poly(rC) binding protein 3 // 21q22.3 // 54039 /// OTTHUMT00000206825 // PCBP3 // poly(rC) binding protein 3 // 21q22.3 // 54039 /// OTTHUMT00000461999 // PCBP3 // poly(rC) binding protein 3 // 21q22.3 // 54039 /// OTTHUMT00000462000 // PCBP3 // poly(rC) binding protein 3 // 21q22.3 // 54039 /// OTTHUMT00000472879 // PCBP3 // poly(rC) binding protein 3 // 21q22.3 // 54039 /// OTTHUMT00000472880 // PCBP3 // poly(rC) binding protein 3 // 21q22.3 // 54039 /// OTTHUMT00000481095 // PCBP3 // poly(rC) binding protein 3 // 21q22.3 // 54039	0.0372314	1.28793
ATP5O	NM_001697 // ATP5O // ATP synthase, H+ transporting, mitochondrial F1 complex, O subunit // 21q22.11 // 539 /// ENST00000290299 // ATP5O // ATP synthase, H+ transporting, mitochondrial F1 complex, O subunit // 21q22.11 // 539 /// ENST00000417181 // ATP5O // ATP synthase, H+ transporting, mitochondrial F1 complex, O subunit // 21q22.11 // 539 /// ENST00000418933 // ATP5O // ATP synthase, H+ transporting, mitochondrial F1 complex, O subunit // 21q22.11 // 539 /// ENST00000429064 // ATP5O // ATP synthase, H+ transporting, mitochondrial F1 complex, O subunit // 21q22.11 // 539 /// ENST00000431254 // ATP5O // ATP synthase, H+ transporting, mitochondrial F1 complex, O subunit // 21q22.11 // 539 /// ENST00000484627 // ATP5O // ATP synthase, H+ transporting, mitochondrial F1 complex, O subunit // 21q22.11 // 539 /// ENST00000487374 // ATP5O // ATP synthase, H+ transporting, mitochondrial F1 complex, O subunit // 21q22.11 // 539 /// ENST00000491703 // ATP5O // ATP synthase, H+ transporting, mitochondrial F1 complex, O subunit // 21q22.11 // 539 /// ENST00000495005 // ATP5O // ATP synthase, H+ transporting, mitochondrial F1 complex, O subunit // 21q22.11 // 539 /// ENST00000496044 // ATP5O // ATP synthase, H+ transporting, mitochondrial F1 complex, O subunit // 21q22.11 // 539 /// BC021233 // ATP5O // ATP synthase, H+ transporting, mitochondrial F1 complex, O subunit // 21q22.11 // 539 /// BC022865 // ATP5O // ATP synthase, H+ transporting, mitochondrial F1 complex, O subunit // 21q22.11 // 539 /// OTTHUMT00000139907 // ATP5O // ATP synthase, H+ transporting, mitochondrial F1 complex, O subunit // 21q22.11 // 539 /// OTTHUMT00000139908 // ATP5O // ATP synthase, H+ transporting, mitochondrial F1 complex, O subunit // 21q22.11 // 539 /// OTTHUMT00000139909 // ATP5O // ATP synthase, H+ transporting, mitochondrial F1 complex, O subunit // 21q22.11 // 539 /// OTTHUMT00000139910 // ATP5O // ATP synthase, H+ transporting, mitochondrial F1 complex, O subunit // 21q22.11 // 539 /// OTTHUMT00000267941 // ATP5O // ATP synthase, H+ transporting, mitochondrial F1 complex, O subunit // 21q22.11 // 539 /// OTTHUMT00000315810 // ATP5O // ATP synthase, H+ transporting, mitochondrial F1 complex, O subunit // 21q22.11 // 539 /// OTTHUMT00000315811 // ATP5O // ATP synthase, H+ transporting, mitochondrial F1 complex, O subunit // 21q22.11 // 539 /// OTTHUMT00000315812 // ATP5O // ATP synthase, H+ transporting, mitochondrial F1 complex, O subunit // 21q22.11 // 539 /// OTTHUMT00000319095 // ATP5O // ATP synthase, H+ transporting, mitochondrial F1 complex, O subunit // 21q22.11 // 539 /// OTTHUMT00000319096 // ATP5O // ATP synthase, H+ transporting, mitochondrial F1 complex, O subunit // 21q22.11 // 539	0.000338173	0.736367
DGCR8	hsa_circ_0001204 // DGCR8 // Memczak2013 ALT_ACCEPTOR, ALT_DONOR, coding, INTERNAL, intronic best transcript NM_022720 // --- // ---	0.0499331	1.25495
CRKL	NM_005207 // CRKL // v-crk avian sarcoma virus CT10 oncogene homolog-like // 22q11.21 // 1399 /// ENST00000354336 // CRKL // v-crk avian sarcoma virus CT10 oncogene homolog-like // 22q11.21 // 1399 /// ENST00000411769 // CRKL // v-crk avian sarcoma virus CT10 oncogene homolog-like // 22q11.21 // 1399 /// BC043500 // CRKL // v-crk avian sarcoma virus CT10 oncogene homolog-like // 22q11.21 // 1399 /// OTTHUMT00000320158 // CRKL // v-crk avian sarcoma virus CT10 oncogene homolog-like // 22q11.21 // 1399 /// OTTHUMT00000320159 // CRKL // v-crk avian sarcoma virus CT10 oncogene homolog-like // 22q11.21 // 1399 /// uc002ztf.2 // CRKL // v-crk avian sarcoma virus CT10 oncogene homolog-like // 22q11.21 // 1399	0.00578328	0.788842
MTMR3	NM_021090 // MTMR3 // myotubularin related protein 3 // 22q12.2 // 8897 /// NM_153050 // MTMR3 // myotubularin related protein 3 // 22q12.2 // 8897 /// NM_153051 // MTMR3 // myotubularin related protein 3 // 22q12.2 // 8897 /// ENST00000323630 // MTMR3 // myotubularin related protein 3 // 22q12.2 // 8897 /// ENST00000333027 // MTMR3 // myotubularin related protein 3 // 22q12.2 // 8897 /// ENST00000351488 // MTMR3 // myotubularin related protein 3 // 22q12.2 // 8897 /// ENST00000401950 // MTMR3 // myotubularin related protein 3 // 22q12.2 // 8897 /// ENST00000406629 // MTMR3 // myotubularin related protein 3 // 22q12.2 // 8897 /// ENST00000415511 // MTMR3 // myotubularin related protein 3 // 22q12.2 // 8897 /// ENST00000445401 // MTMR3 // myotubularin related protein 3 // 22q12.2 // 8897 /// ENST00000480776 // MTMR3 // myotubularin related protein 3 // 22q12.2 // 8897 /// ENST00000487907 // MTMR3 // myotubularin related protein 3 // 22q12.2 // 8897 /// ENST00000491251 // MTMR3 // myotubularin related protein 3 // 22q12.2 // 8897 /// ENST00000492087 // MTMR3 // myotubularin related protein 3 // 22q12.2 // 8897 /// ENST00000495098 // MTMR3 // myotubularin related protein 3 // 22q12.2 // 8897 /// BC142713 // MTMR3 // myotubularin related protein 3 // 22q12.2 // 8897 /// BC148216 // MTMR3 // myotubularin related protein 3 // 22q12.2 // 8897 /// BC151217 // MTMR3 // myotubularin related protein 3 // 22q12.2 // 8897 /// BC152455 // MTMR3 // myotubularin related protein 3 // 22q12.2 // 8897 /// OTTHUMT00000322066 // MTMR3 // myotubularin related protein 3 // 22q12.2 // 8897 /// OTTHUMT00000322067 // MTMR3 // myotubularin related protein 3 // 22q12.2 // 8897 /// OTTHUMT00000322068 // MTMR3 // myotubularin related protein 3 // 22q12.2 // 8897 /// OTTHUMT00000322069 // MTMR3 // myotubularin related protein 3 // 22q12.2 // 8897 /// OTTHUMT00000322070 // MTMR3 // myotubularin related protein 3 // 22q12.2 // 8897 /// OTTHUMT00000322071 // MTMR3 // myotubularin related protein 3 // 22q12.2 // 8897 /// OTTHUMT00000322072 // MTMR3 // myotubularin related protein 3 // 22q12.2 // 8897 /// OTTHUMT00000322073 // MTMR3 // myotubularin related protein 3 // 22q12.2 // 8897 /// OTTHUMT00000322074 // MTMR3 // myotubularin related protein 3 // 22q12.2 // 8897 /// OTTHUMT00000322075 // MTMR3 // myotubularin related protein 3 // 22q12.2 // 8897 /// OTTHUMT00000322076 // MTMR3 // myotubularin related protein 3 // 22q12.2 // 8897	0.0497079	0.822589
CCDC157	NM_001017437 // CCDC157 // coiled-coil domain containing 157 // 22q12.2 // 550631 /// ENST00000338306 // CCDC157 // coiled-coil domain containing 157 // 22q12.2 // 550631 /// ENST00000399824 // CCDC157 // coiled-coil domain containing 157 // 22q12.2 // 550631 /// ENST00000405659 // CCDC157 // coiled-coil domain containing 157 // 22q12.2 // 550631 /// ENST00000430839 // CCDC157 // coiled-coil domain containing 157 // 22q12.2 // 550631 /// ENST00000445005 // CCDC157 // coiled-coil domain containing 157 // 22q12.2 // 550631 /// ENST00000475975 // CCDC157 // coiled-coil domain containing 157 // 22q12.2 // 550631 /// ENST00000482413 // CCDC157 // coiled-coil domain containing 157 // 22q12.2 // 550631 /// BC092419 // CCDC157 // coiled-coil domain containing 157 // 22q12.2 // 550631 /// OTTHUMT00000320936 // CCDC157 // coiled-coil domain containing 157 // 22q12.2 // 550631 /// OTTHUMT00000320937 // CCDC157 // coiled-coil domain containing 157 // 22q12.2 // 550631 /// OTTHUMT00000320938 // CCDC157 // coiled-coil domain containing 157 // 22q12.2 // 550631 /// OTTHUMT00000320939 // CCDC157 // coiled-coil domain containing 157 // 22q12.2 // 550631 /// OTTHUMT00000320940 // CCDC157 // coiled-coil domain containing 157 // 22q12.2 // 550631 /// OTTHUMT00000320954 // CCDC157 // coiled-coil domain containing 157 // 22q12.2 // 550631	0.0430329	1.29677
TIMP3	NM_000362 // TIMP3 // TIMP metallopeptidase inhibitor 3 // 22q12.3 // 7078 /// ENST00000266085 // TIMP3 // TIMP metallopeptidase inhibitor 3 // 22q12.3 // 7078 /// BC014277 // TIMP3 // TIMP metallopeptidase inhibitor 3 // 22q12.3 // 7078 /// OTTHUMT00000075672 // TIMP3 // TIMP metallopeptidase inhibitor 3 // 22q12.3 // 7078	0.00552629	0.797653
APOBEC3H	NM_001166002 // APOBEC3H // apolipoprotein B mRNA editing enzyme, catalytic polypeptide-like 3H // 22q13.1 // 164668 /// NM_001166003 // APOBEC3H // apolipoprotein B mRNA editing enzyme, catalytic polypeptide-like 3H // 22q13.1 // 164668 /// NM_001166004 // APOBEC3H // apolipoprotein B mRNA editing enzyme, catalytic polypeptide-like 3H // 22q13.1 // 164668 /// NM_181773 // APOBEC3H // apolipoprotein B mRNA editing enzyme, catalytic polypeptide-like 3H // 22q13.1 // 164668 /// ENST00000348946 // APOBEC3H // apolipoprotein B mRNA editing enzyme, catalytic polypeptide-like 3H // 22q13.1 // 164668 /// ENST00000401756 // APOBEC3H // apolipoprotein B mRNA editing enzyme, catalytic polypeptide-like 3H // 22q13.1 // 164668 /// ENST00000421988 // APOBEC3H // apolipoprotein B mRNA editing enzyme, catalytic polypeptide-like 3H // 22q13.1 // 164668 /// ENST00000442487 // APOBEC3H // apolipoprotein B mRNA editing enzyme, catalytic polypeptide-like 3H // 22q13.1 // 164668 /// ENST00000474235 // APOBEC3H // apolipoprotein B mRNA editing enzyme, catalytic polypeptide-like 3H // 22q13.1 // 164668 /// ENST00000613677 // APOBEC3H // apolipoprotein B mRNA editing enzyme, catalytic polypeptide-like 3H // 22q13.1 // 164668 /// ENST00000613996 // APOBEC3H // apolipoprotein B mRNA editing enzyme, catalytic polypeptide-like 3H // 22q13.1 // 164668 /// BC069023 // APOBEC3H // apolipoprotein B mRNA editing enzyme, catalytic polypeptide-like 3H // 22q13.1 // 164668 /// OTTHUMT00000321229 // APOBEC3H // apolipoprotein B mRNA editing enzyme, catalytic polypeptide-like 3H // 22q13.1 // 164668 /// OTTHUMT00000321230 // APOBEC3H // apolipoprotein B mRNA editing enzyme, catalytic polypeptide-like 3H // 22q13.1 // 164668 /// OTTHUMT00000321568 // APOBEC3H // apolipoprotein B mRNA editing enzyme, catalytic polypeptide-like 3H // 22q13.1 // 164668 /// OTTHUMT00000476919 // APOBEC3H // apolipoprotein B mRNA editing enzyme, catalytic polypeptide-like 3H // 22q13.1 // 164668 /// OTTHUMT00000476920 // APOBEC3H // apolipoprotein B mRNA editing enzyme, catalytic polypeptide-like 3H // 22q13.1 // 164668 /// uc021wpv.1 // APOBEC3H // apolipoprotein B mRNA editing enzyme, catalytic polypeptide-like 3H // 22q13.1 // 164668	0.0321416	1.28897
WBP2NL	NM_152613 // WBP2NL // WBP2 N-terminal like // 22q13.2 // 164684 /// ENST00000328823 // WBP2NL // WBP2 N-terminal like // 22q13.2 // 164684 /// ENST00000329620 // WBP2NL // WBP2 N-terminal like // 22q13.2 // 164684 /// ENST00000412113 // WBP2NL // WBP2 N-terminal like // 22q13.2 // 164684 /// ENST00000436265 // WBP2NL // WBP2 N-terminal like // 22q13.2 // 164684 /// ENST00000445185 // WBP2NL // WBP2 N-terminal like // 22q13.2 // 164684 /// ENST00000461730 // WBP2NL // WBP2 N-terminal like // 22q13.2 // 164684 /// ENST00000470812 // WBP2NL // WBP2 N-terminal like // 22q13.2 // 164684 /// ENST00000475341 // WBP2NL // WBP2 N-terminal like // 22q13.2 // 164684 /// ENST00000487176 // WBP2NL // WBP2 N-terminal like // 22q13.2 // 164684 /// ENST00000543212 // WBP2NL // WBP2 N-terminal like // 22q13.2 // 164684 /// BC022546 // WBP2NL // WBP2 N-terminal like // 22q13.2 // 164684 /// BC022549 // WBP2NL // WBP2 N-terminal like // 22q13.2 // 164684 /// OTTHUMT00000322037 // WBP2NL // WBP2 N-terminal like // 22q13.2 // 164684 /// OTTHUMT00000322038 // WBP2NL // WBP2 N-terminal like // 22q13.2 // 164684 /// OTTHUMT00000322039 // WBP2NL // WBP2 N-terminal like // 22q13.2 // 164684 /// OTTHUMT00000322040 // WBP2NL // WBP2 N-terminal like // 22q13.2 // 164684 /// OTTHUMT00000322041 // WBP2NL // WBP2 N-terminal like // 22q13.2 // 164684 /// OTTHUMT00000322042 // WBP2NL // WBP2 N-terminal like // 22q13.2 // 164684 /// OTTHUMT00000322043 // WBP2NL // WBP2 N-terminal like // 22q13.2 // 164684 /// OTTHUMT00000322044 // WBP2NL // WBP2 N-terminal like // 22q13.2 // 164684 /// OTTHUMT00000322045 // WBP2NL // WBP2 N-terminal like // 22q13.2 // 164684	0.0319384	1.27915
ZBED4	NM_014838 // ZBED4 // zinc finger, BED-type containing 4 // 22q13.33 // 9889 /// ENST00000216268 // ZBED4 // zinc finger, BED-type containing 4 // 22q13.33 // 9889 /// BC117670 // ZBED4 // zinc finger, BED-type containing 4 // 22q13.33 // 9889 /// BC167155 // ZBED4 // zinc finger, BED-type containing 4 // 22q13.33 // 9889 /// OTTHUMT00000317408 // ZBED4 // zinc finger, BED-type containing 4 // 22q13.33 // 9889	0.0035388	0.775848
MIOX	NM_017584 // MIOX // myo-inositol oxygenase // 22q13.3 // 55586 /// ENST00000216075 // MIOX // myo-inositol oxygenase // 22q13.3 // 55586 /// ENST00000395732 // MIOX // myo-inositol oxygenase // 22q13.3 // 55586 /// ENST00000395733 // MIOX // myo-inositol oxygenase // 22q13.3 // 55586 /// ENST00000451761 // MIOX // myo-inositol oxygenase // 22q13.3 // 55586 /// BC012025 // MIOX // myo-inositol oxygenase // 22q13.3 // 55586 /// BC073848 // MIOX // myo-inositol oxygenase // 22q13.3 // 55586 /// OTTHUMT00000316835 // MIOX // myo-inositol oxygenase // 22q13.3 // 55586 /// OTTHUMT00000316836 // MIOX // myo-inositol oxygenase // 22q13.3 // 55586 /// OTTHUMT00000316837 // MIOX // myo-inositol oxygenase // 22q13.3 // 55586 /// OTTHUMT00000316838 // MIOX // myo-inositol oxygenase // 22q13.3 // 55586	0.0415793	1.31828
CCDC188	NM_001243537 // CCDC188 // coiled-coil domain containing 188 // 22q11.21 // 388849 /// ENST00000439765 // CCDC188 // coiled-coil domain containing 188 // 22q11.21 // 388849 /// ENST00000444532 // CCDC188 // coiled-coil domain containing 188 // 22q11.21 // 388849	0.0269643	1.24003
ASCC2	NM_001242906 // ASCC2 // activating signal cointegrator 1 complex subunit 2 // 22q12.1 // 84164 /// NM_032204 // ASCC2 // activating signal cointegrator 1 complex subunit 2 // 22q12.1 // 84164 /// ENST00000307790 // ASCC2 // activating signal cointegrator 1 complex subunit 2 // 22q12.1 // 84164 /// ENST00000397771 // ASCC2 // activating signal cointegrator 1 complex subunit 2 // 22q12.1 // 84164 /// ENST00000411532 // ASCC2 // activating signal cointegrator 1 complex subunit 2 // 22q12.1 // 84164 /// ENST00000412689 // ASCC2 // activating signal cointegrator 1 complex subunit 2 // 22q12.1 // 84164 /// ENST00000431535 // ASCC2 // activating signal cointegrator 1 complex subunit 2 // 22q12.1 // 84164 /// ENST00000449900 // ASCC2 // activating signal cointegrator 1 complex subunit 2 // 22q12.1 // 84164 /// ENST00000453160 // ASCC2 // activating signal cointegrator 1 complex subunit 2 // 22q12.1 // 84164 /// ENST00000454854 // ASCC2 // activating signal cointegrator 1 complex subunit 2 // 22q12.1 // 84164 /// ENST00000458594 // ASCC2 // activating signal cointegrator 1 complex subunit 2 // 22q12.1 // 84164 /// ENST00000460313 // ASCC2 // activating signal cointegrator 1 complex subunit 2 // 22q12.1 // 84164 /// ENST00000462454 // ASCC2 // activating signal cointegrator 1 complex subunit 2 // 22q12.1 // 84164 /// ENST00000463203 // ASCC2 // activating signal cointegrator 1 complex subunit 2 // 22q12.1 // 84164 /// ENST00000464287 // ASCC2 // activating signal cointegrator 1 complex subunit 2 // 22q12.1 // 84164 /// ENST00000465667 // ASCC2 // activating signal cointegrator 1 complex subunit 2 // 22q12.1 // 84164 /// ENST00000472433 // ASCC2 // activating signal cointegrator 1 complex subunit 2 // 22q12.1 // 84164 /// ENST00000477074 // ASCC2 // activating signal cointegrator 1 complex subunit 2 // 22q12.1 // 84164 /// ENST00000478812 // ASCC2 // activating signal cointegrator 1 complex subunit 2 // 22q12.1 // 84164 /// ENST00000483380 // ASCC2 // activating signal cointegrator 1 complex subunit 2 // 22q12.1 // 84164 /// ENST00000487486 // ASCC2 // activating signal cointegrator 1 complex subunit 2 // 22q12.1 // 84164 /// ENST00000492821 // ASCC2 // activating signal cointegrator 1 complex subunit 2 // 22q12.1 // 84164 /// ENST00000495681 // ASCC2 // activating signal cointegrator 1 complex subunit 2 // 22q12.1 // 84164 /// ENST00000495967 // ASCC2 // activating signal cointegrator 1 complex subunit 2 // 22q12.1 // 84164 /// ENST00000542393 // ASCC2 // activating signal cointegrator 1 complex subunit 2 // 22q12.1 // 84164 /// BC025368 // ASCC2 // activating signal cointegrator 1 complex subunit 2 // 22q12.1 // 84164 /// OTTHUMT00000145221 // ASCC2 // activating signal cointegrator 1 complex subunit 2 // 22q12.1 // 84164 /// OTTHUMT00000322127 // ASCC2 // activating signal cointegrator 1 complex subunit 2 // 22q12.1 // 84164 /// OTTHUMT00000322128 // ASCC2 // activating signal cointegrator 1 complex subunit 2 // 22q12.1 // 84164 /// OTTHUMT00000322129 // ASCC2 // activating signal cointegrator 1 complex subunit 2 // 22q12.1 // 84164 /// OTTHUMT00000322130 // ASCC2 // activating signal cointegrator 1 complex subunit 2 // 22q12.1 // 84164 /// OTTHUMT00000322131 // ASCC2 // activating signal cointegrator 1 complex subunit 2 // 22q12.1 // 84164 /// OTTHUMT00000322132 // ASCC2 // activating signal cointegrator 1 complex subunit 2 // 22q12.1 // 84164 /// OTTHUMT00000322133 // ASCC2 // activating signal cointegrator 1 complex subunit 2 // 22q12.1 // 84164 /// OTTHUMT00000322134 // ASCC2 // activating signal cointegrator 1 complex subunit 2 // 22q12.1 // 84164 /// OTTHUMT00000322135 // ASCC2 // activating signal cointegrator 1 complex subunit 2 // 22q12.1 // 84164 /// OTTHUMT00000322136 // ASCC2 // activating signal cointegrator 1 complex subunit 2 // 22q12.1 // 84164 /// OTTHUMT00000322137 // ASCC2 // activating signal cointegrator 1 complex subunit 2 // 22q12.1 // 84164 /// OTTHUMT00000322138 // ASCC2 // activating signal cointegrator 1 complex subunit 2 // 22q12.1 // 84164 /// OTTHUMT00000322139 // ASCC2 // activating signal cointegrator 1 complex subunit 2 // 22q12.1 // 84164 /// OTTHUMT00000322140 // ASCC2 // activating signal cointegrator 1 complex subunit 2 // 22q12.1 // 84164 /// OTTHUMT00000322141 // ASCC2 // activating signal cointegrator 1 complex subunit 2 // 22q12.1 // 84164 /// OTTHUMT00000322142 // ASCC2 // activating signal cointegrator 1 complex subunit 2 // 22q12.1 // 84164 /// OTTHUMT00000322143 // ASCC2 // activating signal cointegrator 1 complex subunit 2 // 22q12.1 // 84164 /// OTTHUMT00000322144 // ASCC2 // activating signal cointegrator 1 complex subunit 2 // 22q12.1 // 84164 /// OTTHUMT00000322145 // ASCC2 // activating signal cointegrator 1 complex subunit 2 // 22q12.1 // 84164 /// OTTHUMT00000322146 // ASCC2 // activating signal cointegrator 1 complex subunit 2 // 22q12.1 // 84164 /// OTTHUMT00000322147 // ASCC2 // activating signal cointegrator 1 complex subunit 2 // 22q12.1 // 84164	0.000457396	0.682237
RASD2	hsa_circ_0001223 // RASD2 // Memczak2013 ANTISENSE, coding, INTERNAL, UTR3 best transcript NM_014310 // --- // ---	0.048031	1.21593
MYH9	NM_002473 // MYH9 // myosin, heavy chain 9, non-muscle // 22q13.1 // 4627 /// ENST00000216181 // MYH9 // myosin, heavy chain 9, non-muscle // 22q13.1 // 4627 /// ENST00000401701 // MYH9 // myosin, heavy chain 9, non-muscle // 22q13.1 // 4627 /// ENST00000456729 // MYH9 // myosin, heavy chain 9, non-muscle // 22q13.1 // 4627 /// ENST00000459960 // MYH9 // myosin, heavy chain 9, non-muscle // 22q13.1 // 4627 /// ENST00000463027 // MYH9 // myosin, heavy chain 9, non-muscle // 22q13.1 // 4627 /// ENST00000472210 // MYH9 // myosin, heavy chain 9, non-muscle // 22q13.1 // 4627 /// ENST00000473022 // MYH9 // myosin, heavy chain 9, non-muscle // 22q13.1 // 4627 /// ENST00000475726 // MYH9 // myosin, heavy chain 9, non-muscle // 22q13.1 // 4627 /// ENST00000477189 // MYH9 // myosin, heavy chain 9, non-muscle // 22q13.1 // 4627 /// ENST00000486218 // MYH9 // myosin, heavy chain 9, non-muscle // 22q13.1 // 4627 /// ENST00000495928 // MYH9 // myosin, heavy chain 9, non-muscle // 22q13.1 // 4627 /// OTTHUMT00000075317 // MYH9 // myosin, heavy chain 9, non-muscle // 22q13.1 // 4627 /// OTTHUMT00000259110 // MYH9 // myosin, heavy chain 9, non-muscle // 22q13.1 // 4627 /// OTTHUMT00000259111 // MYH9 // myosin, heavy chain 9, non-muscle // 22q13.1 // 4627 /// OTTHUMT00000259113 // MYH9 // myosin, heavy chain 9, non-muscle // 22q13.1 // 4627 /// OTTHUMT00000259114 // MYH9 // myosin, heavy chain 9, non-muscle // 22q13.1 // 4627 /// OTTHUMT00000259115 // MYH9 // myosin, heavy chain 9, non-muscle // 22q13.1 // 4627 /// OTTHUMT00000259116 // MYH9 // myosin, heavy chain 9, non-muscle // 22q13.1 // 4627 /// OTTHUMT00000259117 // MYH9 // myosin, heavy chain 9, non-muscle // 22q13.1 // 4627 /// OTTHUMT00000259118 // MYH9 // myosin, heavy chain 9, non-muscle // 22q13.1 // 4627 /// OTTHUMT00000259119 // MYH9 // myosin, heavy chain 9, non-muscle // 22q13.1 // 4627 /// OTTHUMT00000319104 // MYH9 // myosin, heavy chain 9, non-muscle // 22q13.1 // 4627 /// uc003api.1 // MYH9 // myosin, heavy chain 9, non-muscle // 22q13.1 // 4627	1.8425112417244e-06	0.540571
POLR3H	NM_001018050 // POLR3H // polymerase (RNA) III (DNA directed) polypeptide H (22.9kD) // 22q13.2 // 171568 /// NM_001018052 // POLR3H // polymerase (RNA) III (DNA directed) polypeptide H (22.9kD) // 22q13.2 // 171568 /// NM_001282884 // POLR3H // polymerase (RNA) III (DNA directed) polypeptide H (22.9kD) // 22q13.2 // 171568 /// NM_001282885 // POLR3H // polymerase (RNA) III (DNA directed) polypeptide H (22.9kD) // 22q13.2 // 171568 /// NM_138338 // POLR3H // polymerase (RNA) III (DNA directed) polypeptide H (22.9kD) // 22q13.2 // 171568 /// ENST00000337566 // POLR3H // polymerase (RNA) III (DNA directed) polypeptide H (22.9kD) // 22q13.2 // 171568 /// ENST00000355209 // POLR3H // polymerase (RNA) III (DNA directed) polypeptide H (22.9kD) // 22q13.2 // 171568 /// ENST00000396504 // POLR3H // polymerase (RNA) III (DNA directed) polypeptide H (22.9kD) // 22q13.2 // 171568 /// ENST00000407461 // POLR3H // polymerase (RNA) III (DNA directed) polypeptide H (22.9kD) // 22q13.2 // 171568 /// ENST00000420561 // POLR3H // polymerase (RNA) III (DNA directed) polypeptide H (22.9kD) // 22q13.2 // 171568 /// ENST00000431534 // POLR3H // polymerase (RNA) III (DNA directed) polypeptide H (22.9kD) // 22q13.2 // 171568 /// ENST00000432789 // POLR3H // polymerase (RNA) III (DNA directed) polypeptide H (22.9kD) // 22q13.2 // 171568 /// ENST00000442616 // POLR3H // polymerase (RNA) III (DNA directed) polypeptide H (22.9kD) // 22q13.2 // 171568 /// ENST00000483837 // POLR3H // polymerase (RNA) III (DNA directed) polypeptide H (22.9kD) // 22q13.2 // 171568 /// BC017248 // POLR3H // polymerase (RNA) III (DNA directed) polypeptide H (22.9kD) // 22q13.2 // 171568 /// BC088367 // POLR3H // polymerase (RNA) III (DNA directed) polypeptide H (22.9kD) // 22q13.2 // 171568 /// OTTHUMT00000320701 // POLR3H // polymerase (RNA) III (DNA directed) polypeptide H (22.9kD) // 22q13.2 // 171568 /// OTTHUMT00000320702 // POLR3H // polymerase (RNA) III (DNA directed) polypeptide H (22.9kD) // 22q13.2 // 171568 /// OTTHUMT00000320704 // POLR3H // polymerase (RNA) III (DNA directed) polypeptide H (22.9kD) // 22q13.2 // 171568 /// OTTHUMT00000320705 // POLR3H // polymerase (RNA) III (DNA directed) polypeptide H (22.9kD) // 22q13.2 // 171568 /// OTTHUMT00000320706 // POLR3H // polymerase (RNA) III (DNA directed) polypeptide H (22.9kD) // 22q13.2 // 171568 /// OTTHUMT00000320707 // POLR3H // polymerase (RNA) III (DNA directed) polypeptide H (22.9kD) // 22q13.2 // 171568 /// OTTHUMT00000320708 // POLR3H // polymerase (RNA) III (DNA directed) polypeptide H (22.9kD) // 22q13.2 // 171568 /// OTTHUMT00000320709 // POLR3H // polymerase (RNA) III (DNA directed) polypeptide H (22.9kD) // 22q13.2 // 171568	0.0221431	0.81665
CYP2D6	NM_001025161 // CYP2D6 // cytochrome P450, family 2, subfamily D, polypeptide 6 // 22q13.1 // 1565	0.0442886	1.25457
NFAM1	NM_145912 // NFAM1 // NFAT activating protein with ITAM motif 1 // 22q13.2 // 150372 /// ENST00000329021 // NFAM1 // NFAT activating protein with ITAM motif 1 // 22q13.2 // 150372 /// ENST00000355469 // NFAM1 // NFAT activating protein with ITAM motif 1 // 22q13.2 // 150372 /// BC038241 // NFAM1 // NFAT activating protein with ITAM motif 1 // 22q13.2 // 150372 /// OTTHUMT00000320541 // NFAM1 // NFAT activating protein with ITAM motif 1 // 22q13.2 // 150372 /// OTTHUMT00000320542 // NFAM1 // NFAT activating protein with ITAM motif 1 // 22q13.2 // 150372	0.0349887	1.26443
TSPO	hsa_circ_0001244 // TSPO // Memczak2013 ANTISENSE, CDS, coding, INTERNAL best transcript NM_000714 // --- // ---	0.0329518	1.39154
PRR34	NM_018280 // PRR34 // proline rich 34 // 22q13.31 // 55267 /// ENST00000396008 // PRR34 // proline rich 34 // 22q13.31 // 55267 /// OTTHUMT00000317994 // PRR34 // proline rich 34 // 22q13.31 // 55267	0.0235413	1.27336
PPIL2	NM_014337 // PPIL2 // peptidylprolyl isomerase (cyclophilin)-like 2 // 22q11.21 // 23759 /// NM_148175 // PPIL2 // peptidylprolyl isomerase (cyclophilin)-like 2 // 22q11.21 // 23759 /// NM_148176 // PPIL2 // peptidylprolyl isomerase (cyclophilin)-like 2 // 22q11.21 // 23759 /// ENST00000335025 // PPIL2 // peptidylprolyl isomerase (cyclophilin)-like 2 // 22q11.21 // 23759 /// ENST00000398831 // PPIL2 // peptidylprolyl isomerase (cyclophilin)-like 2 // 22q11.21 // 23759 /// ENST00000406385 // PPIL2 // peptidylprolyl isomerase (cyclophilin)-like 2 // 22q11.21 // 23759 /// ENST00000417788 // PPIL2 // peptidylprolyl isomerase (cyclophilin)-like 2 // 22q11.21 // 23759 /// ENST00000446951 // PPIL2 // peptidylprolyl isomerase (cyclophilin)-like 2 // 22q11.21 // 23759 /// ENST00000458567 // PPIL2 // peptidylprolyl isomerase (cyclophilin)-like 2 // 22q11.21 // 23759 /// ENST00000462188 // PPIL2 // peptidylprolyl isomerase (cyclophilin)-like 2 // 22q11.21 // 23759 /// ENST00000484439 // PPIL2 // peptidylprolyl isomerase (cyclophilin)-like 2 // 22q11.21 // 23759 /// ENST00000485930 // PPIL2 // peptidylprolyl isomerase (cyclophilin)-like 2 // 22q11.21 // 23759 /// ENST00000496819 // PPIL2 // peptidylprolyl isomerase (cyclophilin)-like 2 // 22q11.21 // 23759 /// ENST00000498109 // PPIL2 // peptidylprolyl isomerase (cyclophilin)-like 2 // 22q11.21 // 23759 /// ENST00000626352 // PPIL2 // peptidylprolyl isomerase (cyclophilin)-like 2 // 22q11.21 // 23759 /// BC000022 // PPIL2 // peptidylprolyl isomerase (cyclophilin)-like 2 // 22q11.21 // 23759 /// BC028385 // PPIL2 // peptidylprolyl isomerase (cyclophilin)-like 2 // 22q11.21 // 23759 /// OTTHUMT00000075028 // PPIL2 // peptidylprolyl isomerase (cyclophilin)-like 2 // 22q11.21 // 23759 /// OTTHUMT00000320202 // PPIL2 // peptidylprolyl isomerase (cyclophilin)-like 2 // 22q11.21 // 23759 /// OTTHUMT00000320203 // PPIL2 // peptidylprolyl isomerase (cyclophilin)-like 2 // 22q11.21 // 23759 /// OTTHUMT00000320204 // PPIL2 // peptidylprolyl isomerase (cyclophilin)-like 2 // 22q11.21 // 23759 /// OTTHUMT00000320205 // PPIL2 // peptidylprolyl isomerase (cyclophilin)-like 2 // 22q11.21 // 23759 /// OTTHUMT00000320206 // PPIL2 // peptidylprolyl isomerase (cyclophilin)-like 2 // 22q11.21 // 23759 /// OTTHUMT00000320207 // PPIL2 // peptidylprolyl isomerase (cyclophilin)-like 2 // 22q11.21 // 23759 /// OTTHUMT00000320208 // PPIL2 // peptidylprolyl isomerase (cyclophilin)-like 2 // 22q11.21 // 23759 /// OTTHUMT00000320209 // PPIL2 // peptidylprolyl isomerase (cyclophilin)-like 2 // 22q11.21 // 23759 /// OTTHUMT00000320210 // PPIL2 // peptidylprolyl isomerase (cyclophilin)-like 2 // 22q11.21 // 23759 /// OTTHUMT00000320211 // PPIL2 // peptidylprolyl isomerase (cyclophilin)-like 2 // 22q11.21 // 23759 /// OTTHUMT00000481778 // PPIL2 // peptidylprolyl isomerase (cyclophilin)-like 2 // 22q11.21 // 23759	0.000130616	0.699734
APOBEC3F	NM_001006666 // APOBEC3F // apolipoprotein B mRNA editing enzyme, catalytic polypeptide-like 3F // 22q13.1 // 200316 /// NM_145298 // APOBEC3F // apolipoprotein B mRNA editing enzyme, catalytic polypeptide-like 3F // 22q13.1 // 200316 /// ENST00000308521 // APOBEC3F // apolipoprotein B mRNA editing enzyme, catalytic polypeptide-like 3F // 22q13.1 // 200316 /// ENST00000381565 // APOBEC3F // apolipoprotein B mRNA editing enzyme, catalytic polypeptide-like 3F // 22q13.1 // 200316 /// ENST00000476513 // APOBEC3F // apolipoprotein B mRNA editing enzyme, catalytic polypeptide-like 3F // 22q13.1 // 200316 /// ENST00000491387 // APOBEC3F // apolipoprotein B mRNA editing enzyme, catalytic polypeptide-like 3F // 22q13.1 // 200316 /// BC038808 // APOBEC3F // apolipoprotein B mRNA editing enzyme, catalytic polypeptide-like 3F // 22q13.1 // 200316 /// OTTHUMT00000321216 // APOBEC3F // apolipoprotein B mRNA editing enzyme, catalytic polypeptide-like 3F // 22q13.1 // 200316 /// OTTHUMT00000321217 // APOBEC3F // apolipoprotein B mRNA editing enzyme, catalytic polypeptide-like 3F // 22q13.1 // 200316 /// OTTHUMT00000321218 // APOBEC3F // apolipoprotein B mRNA editing enzyme, catalytic polypeptide-like 3F // 22q13.1 // 200316 /// OTTHUMT00000335141 // APOBEC3F // apolipoprotein B mRNA editing enzyme, catalytic polypeptide-like 3F // 22q13.1 // 200316	0.0170258	0.789862
THOC5	NM_001002877 // THOC5 // THO complex 5 // 22q12.2 // 8563 /// NM_001002878 // THOC5 // THO complex 5 // 22q12.2 // 8563 /// NM_001002879 // THOC5 // THO complex 5 // 22q12.2 // 8563 /// NM_003678 // THOC5 // THO complex 5 // 22q12.2 // 8563 /// ENST00000358079 // THOC5 // THO complex 5 // 22q12.2 // 8563 /// ENST00000397871 // THOC5 // THO complex 5 // 22q12.2 // 8563 /// ENST00000397872 // THOC5 // THO complex 5 // 22q12.2 // 8563 /// ENST00000397873 // THOC5 // THO complex 5 // 22q12.2 // 8563 /// ENST00000414902 // THOC5 // THO complex 5 // 22q12.2 // 8563 /// ENST00000428374 // THOC5 // THO complex 5 // 22q12.2 // 8563 /// ENST00000440771 // THOC5 // THO complex 5 // 22q12.2 // 8563 /// ENST00000442555 // THOC5 // THO complex 5 // 22q12.2 // 8563 /// ENST00000443089 // THOC5 // THO complex 5 // 22q12.2 // 8563 /// ENST00000455450 // THOC5 // THO complex 5 // 22q12.2 // 8563 /// ENST00000472164 // THOC5 // THO complex 5 // 22q12.2 // 8563 /// ENST00000475187 // THOC5 // THO complex 5 // 22q12.2 // 8563 /// ENST00000484924 // THOC5 // THO complex 5 // 22q12.2 // 8563 /// ENST00000488052 // THOC5 // THO complex 5 // 22q12.2 // 8563 /// ENST00000490103 // THOC5 // THO complex 5 // 22q12.2 // 8563 /// ENST00000492707 // THOC5 // THO complex 5 // 22q12.2 // 8563 /// BC003615 // THOC5 // THO complex 5 // 22q12.2 // 8563 /// OTTHUMT00000322097 // THOC5 // THO complex 5 // 22q12.2 // 8563 /// OTTHUMT00000322098 // THOC5 // THO complex 5 // 22q12.2 // 8563 /// OTTHUMT00000322099 // THOC5 // THO complex 5 // 22q12.2 // 8563 /// OTTHUMT00000322100 // THOC5 // THO complex 5 // 22q12.2 // 8563 /// OTTHUMT00000322101 // THOC5 // THO complex 5 // 22q12.2 // 8563 /// OTTHUMT00000322103 // THOC5 // THO complex 5 // 22q12.2 // 8563 /// OTTHUMT00000322104 // THOC5 // THO complex 5 // 22q12.2 // 8563 /// OTTHUMT00000322106 // THOC5 // THO complex 5 // 22q12.2 // 8563 /// OTTHUMT00000322108 // THOC5 // THO complex 5 // 22q12.2 // 8563 /// OTTHUMT00000322109 // THOC5 // THO complex 5 // 22q12.2 // 8563 /// OTTHUMT00000322110 // THOC5 // THO complex 5 // 22q12.2 // 8563 /// OTTHUMT00000322111 // THOC5 // THO complex 5 // 22q12.2 // 8563 /// OTTHUMT00000322112 // THOC5 // THO complex 5 // 22q12.2 // 8563 /// OTTHUMT00000322113 // THOC5 // THO complex 5 // 22q12.2 // 8563	0.00115437	0.747541
TYMP	NM_001113755 // TYMP // thymidine phosphorylase // 22q13.33 // 1890 /// NM_001113756 // TYMP // thymidine phosphorylase // 22q13.33 // 1890 /// NM_001169109 // SCO2 // SCO2 cytochrome c oxidase assembly protein // 22q13.33 // 9997 /// NM_001169110 // SCO2 // SCO2 cytochrome c oxidase assembly protein // 22q13.33 // 9997 /// NM_001169111 // SCO2 // SCO2 cytochrome c oxidase assembly protein // 22q13.33 // 9997 /// NM_001257988 // TYMP // thymidine phosphorylase // 22q13.33 // 1890 /// NM_001257989 // TYMP // thymidine phosphorylase // 22q13.33 // 1890 /// NM_001953 // TYMP // thymidine phosphorylase // 22q13.33 // 1890 /// NM_005138 // SCO2 // SCO2 cytochrome c oxidase assembly protein // 22q13.33 // 9997 /// ENST00000252029 // TYMP // thymidine phosphorylase // 22q13.33 // 1890 /// ENST00000252785 // SCO2 // SCO2 cytochrome c oxidase assembly protein // 22q13.33 // 9997 /// ENST00000395678 // TYMP // thymidine phosphorylase // 22q13.33 // 1890 /// ENST00000395680 // TYMP // thymidine phosphorylase // 22q13.33 // 1890 /// ENST00000395681 // TYMP // thymidine phosphorylase // 22q13.33 // 1890 /// ENST00000395693 // SCO2 // SCO2 cytochrome c oxidase assembly protein // 22q13.33 // 9997 /// ENST00000423348 // SCO2 // SCO2 cytochrome c oxidase assembly protein // 22q13.33 // 9997 /// ENST00000425169 // TYMP // thymidine phosphorylase // 22q13.33 // 1890 /// ENST00000439934 // SCO2 // SCO2 cytochrome c oxidase assembly protein // 22q13.33 // 9997 /// ENST00000476284 // TYMP // thymidine phosphorylase // 22q13.33 // 1890 /// ENST00000487162 // TYMP // thymidine phosphorylase // 22q13.33 // 1890 /// ENST00000487577 // TYMP // thymidine phosphorylase // 22q13.33 // 1890 /// ENST00000535425 // SCO2 // SCO2 cytochrome c oxidase assembly protein // 22q13.33 // 9997 /// ENST00000543927 // SCO2 // SCO2 cytochrome c oxidase assembly protein // 22q13.33 // 9997 /// ENST00000613148 // TYMP // thymidine phosphorylase // 22q13.33 // 1890 /// BC018160 // TYMP // thymidine phosphorylase // 22q13.33 // 1890 /// BC052211 // TYMP // thymidine phosphorylase // 22q13.33 // 1890 /// BC102024 // SCO2 // SCO2 cytochrome c oxidase assembly protein // 22q13.33 // 9997 /// BC102025 // SCO2 // SCO2 cytochrome c oxidase assembly protein // 22q13.33 // 9997 /// OTTHUMT00000317081 // TYMP // thymidine phosphorylase // 22q13.33 // 1890 /// OTTHUMT00000317082 // TYMP // thymidine phosphorylase // 22q13.33 // 1890 /// OTTHUMT00000317083 // TYMP // thymidine phosphorylase // 22q13.33 // 1890 /// OTTHUMT00000317084 // TYMP // thymidine phosphorylase // 22q13.33 // 1890 /// OTTHUMT00000317085 // TYMP // thymidine phosphorylase // 22q13.33 // 1890 /// OTTHUMT00000317086 // TYMP // thymidine phosphorylase // 22q13.33 // 1890 /// OTTHUMT00000317087 // TYMP // thymidine phosphorylase // 22q13.33 // 1890 /// OTTHUMT00000317088 // TYMP // thymidine phosphorylase // 22q13.33 // 1890 /// OTTHUMT00000317090 // SCO2 // SCO2 cytochrome c oxidase assembly protein // 22q13.33 // 9997 /// OTTHUMT00000317091 // SCO2 // SCO2 cytochrome c oxidase assembly protein // 22q13.33 // 9997 /// OTTHUMT00000317092 // SCO2 // SCO2 cytochrome c oxidase assembly protein // 22q13.33 // 9997 /// OTTHUMT00000317093 // SCO2 // SCO2 cytochrome c oxidase assembly protein // 22q13.33 // 9997	0.0461818	1.24885
AC208162.1	ENST00000625759 // AC208162.1 // --- // --- // ---	0.0373446	1.23919
CCDC84	ENST00000626062 // CCDC84 // coiled-coil domain containing 84 // 11q23.3 // 338657	0.0213624	0.787072
HHAT	ENST00000625820 // HHAT // hedgehog acyltransferase // 1q32 // 55733	0.0430202	1.22636
MLXIP	ENST00000625912 // MLXIP // MLX interacting protein // 12q24.31 // 22877	0.00346467	0.740734
HYOU1	ENST00000627731 // HYOU1 // hypoxia up-regulated 1 // 11q23.1-q23.3 // 10525	0.0299642	1.26032
ZNF780A	ENST00000627069 // ZNF780A // zinc finger protein 780A // 19q13.2 // 284323	0.0304235	1.26053
ADAMTS13	ENST00000626744 // ADAMTS13 // ADAM metallopeptidase with thrombospondin type 1 motif 13 // 9q34 // 11093	0.0404234	1.25935
CACFD1	ENST00000626867 // CACFD1 // calcium channel flower domain containing 1 // 9q34 // 11094	0.011499	1.3188
KAT6B	ENST00000627572 // KAT6B // K(lysine) acetyltransferase 6B // 10q22.2 // 23522	0.00599096	1.30412
ZNF780B	ENST00000626502 // ZNF780B // zinc finger protein 780B // 19q13.2 // 163131	0.0227513	1.25394
TMEM42	ENST00000626748 // TMEM42 // transmembrane protein 42 // 3p21.31 // 131616	0.0208173	1.25942
CCDC84	ENST00000628008 // CCDC84 // coiled-coil domain containing 84 // 11q23.3 // 338657	0.0368982	1.21598
BCL2L14	ENST00000628783 // BCL2L14 // BCL2-like 14 (apoptosis facilitator) // 12p13-p12 // 79370	0.0363542	1.23075
EIF3F	ENST00000628952 // EIF3F // Eukaryotic translation initiation factor 3 subunit F [Source:UniProtKB/Swiss-Prot;Acc:O00303] // --- // ---	0.0288875	1.28249
ZNF660	ENST00000630337 // ZNF660 // zinc finger protein 660 // 3p21.31 // 285349	0.00987807	0.724415
MLXIP	ENST00000629738 // MLXIP // MLX interacting protein // 12q24.31 // 22877	0.0150494	0.785105
ZDHHC3	ENST00000628075 // ZDHHC3 // zinc finger, DHHC-type containing 3 // 3p21.31 // 51304	0.00858722	0.794266
MLXIP	ENST00000628565 // MLXIP // MLX interacting protein // 12q24.31 // 22877	0.0193642	0.825816
HYOU1	ENST00000630419 // HYOU1 // hypoxia up-regulated 1 // 11q23.1-q23.3 // 10525	0.00742545	1.20664
LRIG1	ENST00000633161 // LRIG1 // --- // --- // ---	0.010068	1.27297
SAG	ENST00000630486 // SAG // S-antigen; retina and pineal gland (arrestin) // 2q37.1 // 6295	0.0380952	1.27936
FMN1	ENST00000633118 // FMN1 // formin 1 // 15q13.3 // 342184	0.0155917	1.34431
ZDHHC3	ENST00000630967 // ZDHHC3 // zinc finger, DHHC-type containing 3 // 3p21.31 // 51304	0.0152312	0.795311
HYOU1	ENST00000630669 // HYOU1 // hypoxia up-regulated 1 // 11q23.1-q23.3 // 10525	0.0423749	1.24096
F10	NM_001312675 // F10 // coagulation factor X // 13q34 // 2159	0.0133448	1.48434
