## Supplementary material for "Cardiac defects in spinal muscular atrophy and the role of SMN in cardiomyocyte homeostasis": Table S3

### Sheet: SMN_4vs4_myotubes
Supplementary Table 3. Gene Expression Changes After SMN Knockdown in Human Myotubes
Symbol	Gene	p-value	Fold Change
H6PD	NM_001282587 // H6PD // hexose-6-phosphate dehydrogenase (glucose 1-dehydrogenase) // 1p36 // 9563 /// NM_004285 // H6PD // hexose-6-phosphate dehydrogenase (glucose 1-dehydrogenase) // 1p36 // 9563 /// ENST00000377403 // H6PD // hexose-6-phosphate dehydrogenase (glucose 1-dehydrogenase) // 1p36 // 9563 /// ENST00000495451 // H6PD // hexose-6-phosphate dehydrogenase (glucose 1-dehydrogenase) // 1p36 // 9563 /// ENST00000602477 // H6PD // hexose-6-phosphate dehydrogenase (glucose 1-dehydrogenase) // 1p36 // 9563 /// BC081559 // H6PD // hexose-6-phosphate dehydrogenase (glucose 1-dehydrogenase) // 1p36 // 9563 /// OTTHUMT00000004928 // H6PD // hexose-6-phosphate dehydrogenase (glucose 1-dehydrogenase) // 1p36 // 9563 /// OTTHUMT00000004929 // H6PD // hexose-6-phosphate dehydrogenase (glucose 1-dehydrogenase) // 1p36 // 9563 /// OTTHUMT00000467543 // H6PD // hexose-6-phosphate dehydrogenase (glucose 1-dehydrogenase) // 1p36 // 9563	0.00476051	1.47822
MRTO4	NM_016183 // MRTO4 // MRT4 homolog, ribosome maturation factor // 1p36.13 // 51154 /// ENST00000330263 // MRTO4 // MRT4 homolog, ribosome maturation factor // 1p36.13 // 51154 /// ENST00000479559 // MRTO4 // MRT4 homolog, ribosome maturation factor // 1p36.13 // 51154 /// ENST00000493700 // MRTO4 // MRT4 homolog, ribosome maturation factor // 1p36.13 // 51154 /// BC003013 // MRTO4 // MRT4 homolog, ribosome maturation factor // 1p36.13 // 51154 /// BC006504 // MRTO4 // MRT4 homolog, ribosome maturation factor // 1p36.13 // 51154 /// OTTHUMT00000007075 // MRTO4 // MRT4 homolog, ribosome maturation factor // 1p36.13 // 51154 /// OTTHUMT00000007160 // MRTO4 // MRT4 homolog, ribosome maturation factor // 1p36.13 // 51154 /// OTTHUMT00000007161 // MRTO4 // MRT4 homolog, ribosome maturation factor // 1p36.13 // 51154	0.0356657	1.37317
NCMAP	NM_001010980 // NCMAP // noncompact myelin associated protein // 1p36.11 // 400746 /// ENST00000374392 // NCMAP // noncompact myelin associated protein // 1p36.11 // 400746 /// ENST00000486262 // NCMAP // noncompact myelin associated protein // 1p36.11 // 400746 /// BC127785 // NCMAP // noncompact myelin associated protein // 1p36.11 // 400746 /// BC147014 // NCMAP // noncompact myelin associated protein // 1p36.11 // 400746 /// BC147015 // NCMAP // noncompact myelin associated protein // 1p36.11 // 400746 /// OTTHUMT00000009288 // NCMAP // noncompact myelin associated protein // 1p36.11 // 400746 /// OTTHUMT00000009289 // NCMAP // noncompact myelin associated protein // 1p36.11 // 400746	0.044947	0.676986
CLIC4	NM_013943 // CLIC4 // chloride intracellular channel 4 // 1p36.11 // 25932 /// ENST00000374379 // CLIC4 // chloride intracellular channel 4 // 1p36.11 // 25932 /// ENST00000488683 // CLIC4 // chloride intracellular channel 4 // 1p36.11 // 25932 /// ENST00000489758 // CLIC4 // chloride intracellular channel 4 // 1p36.11 // 25932 /// ENST00000497755 // CLIC4 // chloride intracellular channel 4 // 1p36.11 // 25932 /// BC012444 // CLIC4 // chloride intracellular channel 4 // 1p36.11 // 25932 /// OTTHUMT00000009332 // CLIC4 // chloride intracellular channel 4 // 1p36.11 // 25932 /// OTTHUMT00000009333 // CLIC4 // chloride intracellular channel 4 // 1p36.11 // 25932 /// OTTHUMT00000009334 // CLIC4 // chloride intracellular channel 4 // 1p36.11 // 25932 /// OTTHUMT00000009335 // CLIC4 // chloride intracellular channel 4 // 1p36.11 // 25932	0.0453492	0.741078
ZNF593	NM_015871 // ZNF593 // zinc finger protein 593 // 1p36.11 // 51042 /// ENST00000270812 // ZNF593 // zinc finger protein 593 // 1p36.11 // 51042 /// ENST00000374266 // ZNF593 // zinc finger protein 593 // 1p36.11 // 51042 /// BC002580 // ZNF593 // zinc finger protein 593 // 1p36.11 // 51042 /// BC019267 // ZNF593 // zinc finger protein 593 // 1p36.11 // 51042 /// OTTHUMT00000019842 // ZNF593 // zinc finger protein 593 // 1p36.11 // 51042 /// OTTHUMT00000019843 // ZNF593 // zinc finger protein 593 // 1p36.11 // 51042	0.0193263	1.37202
MED18	NM_001127350 // MED18 // mediator complex subunit 18 // 1p35.3 // 54797 /// NM_017638 // MED18 // mediator complex subunit 18 // 1p35.3 // 54797 /// ENST00000373842 // MED18 // mediator complex subunit 18 // 1p35.3 // 54797 /// ENST00000398997 // MED18 // mediator complex subunit 18 // 1p35.3 // 54797 /// ENST00000474683 // MED18 // mediator complex subunit 18 // 1p35.3 // 54797 /// ENST00000475655 // MED18 // mediator complex subunit 18 // 1p35.3 // 54797 /// ENST00000479574 // MED18 // mediator complex subunit 18 // 1p35.3 // 54797 /// BC002694 // MED18 // mediator complex subunit 18 // 1p35.3 // 54797 /// OTTHUMT00000009856 // MED18 // mediator complex subunit 18 // 1p35.3 // 54797 /// OTTHUMT00000009857 // MED18 // mediator complex subunit 18 // 1p35.3 // 54797 /// OTTHUMT00000009858 // MED18 // mediator complex subunit 18 // 1p35.3 // 54797 /// OTTHUMT00000009859 // MED18 // mediator complex subunit 18 // 1p35.3 // 54797	0.0487361	1.22498
RCC1	NM_001048194 // RCC1 // regulator of chromosome condensation 1 // 1p36.1 // 1104 /// NM_001048195 // RCC1 // regulator of chromosome condensation 1 // 1p36.1 // 1104 /// NM_001048199 // RCC1 // regulator of chromosome condensation 1 // 1p36.1 // 1104 /// NM_001269 // RCC1 // regulator of chromosome condensation 1 // 1p36.1 // 1104 /// NR_002907 // SNORA73A // small nucleolar RNA, H/ACA box 73A // 1p36.1 // 6080 /// NR_002909 // SNHG3 // small nucleolar RNA host gene 3 // 1p36.1 // 8420 /// NR_004404 // SNORA73B // small nucleolar RNA, H/ACA box 73B // 1p35.3 // 26768 /// NR_030725 // RCC1 // regulator of chromosome condensation 1 // 1p36.1 // 1104 /// NR_030726 // RCC1 // regulator of chromosome condensation 1 // 1p36.1 // 1104 /// NR_036473 // SNHG3 // small nucleolar RNA host gene 3 // 1p36.1 // 8420 /// ENST00000373831 // RCC1 // regulator of chromosome condensation 1 // 1p36.1 // 1104 /// ENST00000373832 // RCC1 // regulator of chromosome condensation 1 // 1p36.1 // 1104 /// ENST00000373833 // RCC1 // regulator of chromosome condensation 1 // 1p36.1 // 1104 /// ENST00000398958 // RCC1 // regulator of chromosome condensation 1 // 1p36.1 // 1104 /// ENST00000411533 // RCC1 // regulator of chromosome condensation 1 // 1p36.1 // 1104 /// ENST00000413987 // SNHG3 // small nucleolar RNA host gene 3 // 1p36.1 // 8420 /// ENST00000419074 // RCC1 // regulator of chromosome condensation 1 // 1p36.1 // 1104 /// ENST00000427469 // RCC1 // regulator of chromosome condensation 1 // 1p36.1 // 1104 /// ENST00000429051 // RCC1 // regulator of chromosome condensation 1 // 1p36.1 // 1104 /// ENST00000430407 // RCC1 // regulator of chromosome condensation 1 // 1p36.1 // 1104 /// ENST00000434290 // RCC1 // regulator of chromosome condensation 1 // 1p36.1 // 1104 /// ENST00000437681 // SNHG3 // small nucleolar RNA host gene 3 // 1p36.1 // 8420 /// ENST00000447507 // SNHG3 // small nucleolar RNA host gene 3 // 1p36.1 // 8420 /// ENST00000478232 // RCC1 // regulator of chromosome condensation 1 // 1p36.1 // 1104 /// ENST00000486790 // RCC1 // regulator of chromosome condensation 1 // 1p36.1 // 1104 /// BC010067 // RCC1 // regulator of chromosome condensation 1 // 1p36.1 // 1104 /// BC069198 // RCC1 // regulator of chromosome condensation 1 // 1p36.1 // 1104 /// OTTHUMT00000010321 // RCC1 // regulator of chromosome condensation 1 // 1p36.1 // 1104 /// OTTHUMT00000010323 // RCC1 // regulator of chromosome condensation 1 // 1p36.1 // 1104 /// OTTHUMT00000010324 // RCC1 // regulator of chromosome condensation 1 // 1p36.1 // 1104 /// OTTHUMT00000010325 // RCC1 // regulator of chromosome condensation 1 // 1p36.1 // 1104 /// OTTHUMT00000010326 // RCC1 // regulator of chromosome condensation 1 // 1p36.1 // 1104 /// OTTHUMT00000010327 // RCC1 // regulator of chromosome condensation 1 // 1p36.1 // 1104 /// OTTHUMT00000010328 // RCC1 // regulator of chromosome condensation 1 // 1p36.1 // 1104 /// OTTHUMT00000010329 // RCC1 // regulator of chromosome condensation 1 // 1p36.1 // 1104 /// OTTHUMT00000092194 // RCC1 // regulator of chromosome condensation 1 // 1p36.1 // 1104 /// OTTHUMT00000346590 // RCC1 // regulator of chromosome condensation 1 // 1p36.1 // 1104 /// OTTHUMT00000346591 // RCC1 // regulator of chromosome condensation 1 // 1p36.1 // 1104 /// uc001bqc.2 // RCC1 // regulator of chromosome condensation 1 // 1p36.1 // 1104	0.0440403	0.781322
TMEM39B	NM_018056 // TMEM39B // transmembrane protein 39B // 1p35.1 // 55116 /// ENST00000336294 // TMEM39B // transmembrane protein 39B // 1p35.1 // 55116 /// ENST00000438825 // TMEM39B // transmembrane protein 39B // 1p35.1 // 55116 /// ENST00000441402 // TMEM39B // transmembrane protein 39B // 1p35.1 // 55116 /// ENST00000466321 // TMEM39B // transmembrane protein 39B // 1p35.1 // 55116 /// ENST00000468135 // TMEM39B // transmembrane protein 39B // 1p35.1 // 55116 /// ENST00000472503 // TMEM39B // transmembrane protein 39B // 1p35.1 // 55116 /// ENST00000476968 // TMEM39B // transmembrane protein 39B // 1p35.1 // 55116 /// ENST00000487305 // TMEM39B // transmembrane protein 39B // 1p35.1 // 55116 /// ENST00000498613 // TMEM39B // transmembrane protein 39B // 1p35.1 // 55116 /// OTTHUMT00000011489 // TMEM39B // transmembrane protein 39B // 1p35.1 // 55116 /// OTTHUMT00000091374 // TMEM39B // transmembrane protein 39B // 1p35.1 // 55116 /// OTTHUMT00000091375 // TMEM39B // transmembrane protein 39B // 1p35.1 // 55116 /// OTTHUMT00000091376 // TMEM39B // transmembrane protein 39B // 1p35.1 // 55116 /// OTTHUMT00000091377 // TMEM39B // transmembrane protein 39B // 1p35.1 // 55116 /// OTTHUMT00000091378 // TMEM39B // transmembrane protein 39B // 1p35.1 // 55116 /// OTTHUMT00000091379 // TMEM39B // transmembrane protein 39B // 1p35.1 // 55116 /// OTTHUMT00000091380 // TMEM39B // transmembrane protein 39B // 1p35.1 // 55116 /// OTTHUMT00000099435 // TMEM39B // transmembrane protein 39B // 1p35.1 // 55116	0.0108649	1.31604
CPT2	NM_000098 // CPT2 // carnitine palmitoyltransferase 2 // 1p32 // 1376 /// ENST00000371486 // CPT2 // carnitine palmitoyltransferase 2 // 1p32 // 1376 /// ENST00000468572 // CPT2 // carnitine palmitoyltransferase 2 // 1p32 // 1376 /// BC002445 // CPT2 // carnitine palmitoyltransferase 2 // 1p32 // 1376 /// BC005172 // CPT2 // carnitine palmitoyltransferase 2 // 1p32 // 1376 /// OTTHUMT00000024757 // CPT2 // carnitine palmitoyltransferase 2 // 1p32 // 1376 /// OTTHUMT00000024758 // CPT2 // carnitine palmitoyltransferase 2 // 1p32 // 1376 /// uc001cvb.4 // CPT2 // carnitine palmitoyltransferase 2 // 1p32 // 1376	0.00592771	1.49941
LEPR	NM_001003679 // LEPR // leptin receptor // 1p31 // 3953 /// NM_001003680 // LEPR // leptin receptor // 1p31 // 3953 /// NM_001198681 // LEPROT // leptin receptor overlapping transcript // 1p31.3 // 54741 /// NM_001198683 // LEPROT // leptin receptor overlapping transcript // 1p31.3 // 54741 /// NM_001198687 // LEPR // leptin receptor // 1p31 // 3953 /// NM_001198688 // LEPR // leptin receptor // 1p31 // 3953 /// NM_001198689 // LEPR // leptin receptor // 1p31 // 3953 /// NM_002303 // LEPR // leptin receptor // 1p31 // 3953 /// NM_017526 // LEPROT // leptin receptor overlapping transcript // 1p31.3 // 54741 /// ENST00000344610 // LEPR // leptin receptor // 1p31 // 3953 /// ENST00000349533 // LEPR // leptin receptor // 1p31 // 3953 /// ENST00000371058 // LEPR // leptin receptor // 1p31 // 3953 /// ENST00000371059 // LEPR // leptin receptor // 1p31 // 3953 /// ENST00000371060 // LEPR // leptin receptor // 1p31 // 3953 /// ENST00000371065 // LEPROT // leptin receptor overlapping transcript // 1p31.3 // 54741 /// ENST00000406510 // LEPR // leptin receptor // 1p31 // 3953 /// ENST00000462765 // LEPR // leptin receptor // 1p31 // 3953 /// ENST00000471762 // LEPR // leptin receptor // 1p31 // 3953 /// ENST00000475108 // LEPROT // leptin receptor overlapping transcript // 1p31.3 // 54741 /// ENST00000484243 // LEPROT // leptin receptor overlapping transcript // 1p31.3 // 54741 /// ENST00000488747 // LEPROT // leptin receptor overlapping transcript // 1p31.3 // 54741 /// ENST00000497874 // LEPROT // leptin receptor overlapping transcript // 1p31.3 // 54741 /// ENST00000613538 // LEPROT // leptin receptor overlapping transcript // 1p31.3 // 54741 /// ENST00000616738 // LEPR // leptin receptor // 1p31 // 3953 /// BC056250 // LEPROT // leptin receptor overlapping transcript // 1p31.3 // 54741 /// OTTHUMT00000025132 // LEPROT // leptin receptor overlapping transcript // 1p31.3 // 54741 /// OTTHUMT00000025133 // LEPROT // leptin receptor overlapping transcript // 1p31.3 // 54741 /// OTTHUMT00000025263 // LEPROT // leptin receptor overlapping transcript // 1p31.3 // 54741 /// OTTHUMT00000025264 // LEPROT // leptin receptor overlapping transcript // 1p31.3 // 54741 /// OTTHUMT00000025265 // LEPROT // leptin receptor overlapping transcript // 1p31.3 // 54741 /// OTTHUMT00000025275 // LEPR // leptin receptor // 1p31 // 3953 /// OTTHUMT00000025276 // LEPR // leptin receptor // 1p31 // 3953 /// OTTHUMT00000025277 // LEPR // leptin receptor // 1p31 // 3953 /// OTTHUMT00000025278 // LEPR // leptin receptor // 1p31 // 3953 /// OTTHUMT00000025279 // LEPR // leptin receptor // 1p31 // 3953 /// OTTHUMT00000025280 // LEPR // leptin receptor // 1p31 // 3953 /// uc021ool.1 // LEPR // leptin receptor // 1p31 // 3953	0.0261914	1.43587
BCL9	NM_004326 // BCL9 // B-cell CLL/lymphoma 9 // 1q21 // 607 /// ENST00000234739 // BCL9 // B-cell CLL/lymphoma 9 // 1q21 // 607 /// ENST00000473292 // BCL9 // B-cell CLL/lymphoma 9 // 1q21 // 607 /// ENST00000497938 // BCL9 // B-cell CLL/lymphoma 9 // 1q21 // 607 /// ENST00000622552 // BCL9 // B-cell CLL/lymphoma 9 // 1q21 // 607 /// BC116451 // BCL9 // B-cell CLL/lymphoma 9 // 1q21 // 607 /// OTTHUMT00000039468 // BCL9 // B-cell CLL/lymphoma 9 // 1q21 // 607 /// OTTHUMT00000039469 // BCL9 // B-cell CLL/lymphoma 9 // 1q21 // 607 /// OTTHUMT00000039470 // BCL9 // B-cell CLL/lymphoma 9 // 1q21 // 607	0.0180174	1.31877
PDE4DIP	NM_001002810 // PDE4DIP // phosphodiesterase 4D interacting protein // 1q12 // 9659 /// NM_001002811 // PDE4DIP // phosphodiesterase 4D interacting protein // 1q12 // 9659 /// NM_001002812 // PDE4DIP // phosphodiesterase 4D interacting protein // 1q12 // 9659 /// NM_001195260 // PDE4DIP // phosphodiesterase 4D interacting protein // 1q12 // 9659 /// NM_001195261 // PDE4DIP // phosphodiesterase 4D interacting protein // 1q12 // 9659 /// NM_001198832 // PDE4DIP // phosphodiesterase 4D interacting protein // 1q12 // 9659 /// NM_001198834 // PDE4DIP // phosphodiesterase 4D interacting protein // 1q12 // 9659 /// NM_014644 // PDE4DIP // phosphodiesterase 4D interacting protein // 1q12 // 9659 /// NM_022359 // PDE4DIP // phosphodiesterase 4D interacting protein // 1q12 // 9659 /// ENST00000313431 // PDE4DIP // phosphodiesterase 4D interacting protein // 1q12 // 9659 /// ENST00000369347 // PDE4DIP // phosphodiesterase 4D interacting protein // 1q12 // 9659 /// ENST00000369349 // PDE4DIP // phosphodiesterase 4D interacting protein // 1q12 // 9659 /// ENST00000369351 // PDE4DIP // phosphodiesterase 4D interacting protein // 1q12 // 9659 /// ENST00000369354 // PDE4DIP // phosphodiesterase 4D interacting protein // 1q12 // 9659 /// ENST00000369356 // PDE4DIP // phosphodiesterase 4D interacting protein // 1q12 // 9659 /// ENST00000460027 // PDE4DIP // phosphodiesterase 4D interacting protein // 1q12 // 9659 /// ENST00000464103 // PDE4DIP // phosphodiesterase 4D interacting protein // 1q12 // 9659 /// ENST00000464924 // PDE4DIP // phosphodiesterase 4D interacting protein // 1q12 // 9659 /// ENST00000467859 // PDE4DIP // phosphodiesterase 4D interacting protein // 1q12 // 9659 /// ENST00000469668 // PDE4DIP // phosphodiesterase 4D interacting protein // 1q12 // 9659 /// ENST00000477941 // PDE4DIP // phosphodiesterase 4D interacting protein // 1q12 // 9659 /// ENST00000479369 // PDE4DIP // phosphodiesterase 4D interacting protein // 1q12 // 9659 /// ENST00000479408 // PDE4DIP // phosphodiesterase 4D interacting protein // 1q12 // 9659 /// ENST00000481227 // PDE4DIP // phosphodiesterase 4D interacting protein // 1q12 // 9659 /// ENST00000491426 // PDE4DIP // phosphodiesterase 4D interacting protein // 1q12 // 9659 /// ENST00000494734 // PDE4DIP // phosphodiesterase 4D interacting protein // 1q12 // 9659 /// ENST00000496263 // PDE4DIP // phosphodiesterase 4D interacting protein // 1q12 // 9659 /// ENST00000524974 // PDE4DIP // phosphodiesterase 4D interacting protein // 1q12 // 9659 /// ENST00000525630 // PDE4DIP // phosphodiesterase 4D interacting protein // 1q12 // 9659 /// ENST00000526182 // PDE4DIP // phosphodiesterase 4D interacting protein // 1q12 // 9659 /// ENST00000526445 // PDE4DIP // phosphodiesterase 4D interacting protein // 1q12 // 9659 /// ENST00000526664 // PDE4DIP // phosphodiesterase 4D interacting protein // 1q12 // 9659 /// ENST00000527901 // PDE4DIP // phosphodiesterase 4D interacting protein // 1q12 // 9659 /// ENST00000528060 // PDE4DIP // phosphodiesterase 4D interacting protein // 1q12 // 9659 /// ENST00000528129 // PDE4DIP // phosphodiesterase 4D interacting protein // 1q12 // 9659 /// ENST00000529945 // PDE4DIP // phosphodiesterase 4D interacting protein // 1q12 // 9659 /// ENST00000530062 // PDE4DIP // phosphodiesterase 4D interacting protein // 1q12 // 9659 /// ENST00000530130 // PDE4DIP // phosphodiesterase 4D interacting protein // 1q12 // 9659 /// ENST00000530472 // PDE4DIP // phosphodiesterase 4D interacting protein // 1q12 // 9659 /// ENST00000533259 // PDE4DIP // phosphodiesterase 4D interacting protein // 1q12 // 9659 /// ENST00000533768 // PDE4DIP // phosphodiesterase 4D interacting protein // 1q12 // 9659 /// ENST00000533845 // PDE4DIP // phosphodiesterase 4D interacting protein // 1q12 // 9659 /// ENST00000534367 // PDE4DIP // phosphodiesterase 4D interacting protein // 1q12 // 9659 /// ENST00000534466 // PDE4DIP // phosphodiesterase 4D interacting protein // 1q12 // 9659 /// ENST00000534536 // PDE4DIP // phosphodiesterase 4D interacting protein // 1q12 // 9659 /// ENST00000585156 // PDE4DIP // phosphodiesterase 4D interacting protein // 1q12 // 9659 /// ENST00000610852 // PDE4DIP // phosphodiesterase 4D interacting protein // 1q12 // 9659 /// ENST00000612094 // PDE4DIP // phosphodiesterase 4D interacting protein // 1q12 // 9659 /// ENST00000613995 // PDE4DIP // phosphodiesterase 4D interacting protein // 1q12 // 9659 /// ENST00000616206 // PDE4DIP // phosphodiesterase 4D interacting protein // 1q12 // 9659 /// ENST00000617031 // PDE4DIP // phosphodiesterase 4D interacting protein // 1q12 // 9659 /// ENST00000617248 // PDE4DIP // phosphodiesterase 4D interacting protein // 1q12 // 9659 /// ENST00000617454 // PDE4DIP // phosphodiesterase 4D interacting protein // 1q12 // 9659 /// ENST00000617527 // PDE4DIP // phosphodiesterase 4D interacting protein // 1q12 // 9659 /// ENST00000618462 // PDE4DIP // phosphodiesterase 4D interacting protein // 1q12 // 9659 /// ENST00000618504 // PDE4DIP // phosphodiesterase 4D interacting protein // 1q12 // 9659 /// ENST00000619981 // PDE4DIP // phosphodiesterase 4D interacting protein // 1q12 // 9659 /// ENST00000620605 // PDE4DIP // phosphodiesterase 4D interacting protein // 1q12 // 9659 /// ENST00000621371 // PDE4DIP // phosphodiesterase 4D interacting protein // 1q12 // 9659 /// OTTHUMT00000038856 // PDE4DIP // phosphodiesterase 4D interacting protein // 1q12 // 9659 /// OTTHUMT00000038857 // PDE4DIP // phosphodiesterase 4D interacting protein // 1q12 // 9659 /// OTTHUMT00000038858 // PDE4DIP // phosphodiesterase 4D interacting protein // 1q12 // 9659 /// OTTHUMT00000038859 // PDE4DIP // phosphodiesterase 4D interacting protein // 1q12 // 9659 /// OTTHUMT00000038860 // PDE4DIP // phosphodiesterase 4D interacting protein // 1q12 // 9659 /// OTTHUMT00000038861 // PDE4DIP // phosphodiesterase 4D interacting protein // 1q12 // 9659 /// OTTHUMT00000038862 // PDE4DIP // phosphodiesterase 4D interacting protein // 1q12 // 9659 /// OTTHUMT00000038863 // PDE4DIP // phosphodiesterase 4D interacting protein // 1q12 // 9659 /// OTTHUMT00000038865 // PDE4DIP // phosphodiesterase 4D interacting protein // 1q12 // 9659 /// OTTHUMT00000038967 // PDE4DIP // phosphodiesterase 4D interacting protein // 1q12 // 9659 /// OTTHUMT00000038968 // PDE4DIP // phosphodiesterase 4D interacting protein // 1q12 // 9659 /// OTTHUMT00000038969 // PDE4DIP // phosphodiesterase 4D interacting protein // 1q12 // 9659 /// OTTHUMT00000038970 // PDE4DIP // phosphodiesterase 4D interacting protein // 1q12 // 9659 /// OTTHUMT00000038971 // PDE4DIP // phosphodiesterase 4D interacting protein // 1q12 // 9659 /// OTTHUMT00000038972 // PDE4DIP // phosphodiesterase 4D interacting protein // 1q12 // 9659 /// OTTHUMT00000038974 // PDE4DIP // phosphodiesterase 4D interacting protein // 1q12 // 9659 /// OTTHUMT00000038975 // PDE4DIP // phosphodiesterase 4D interacting protein // 1q12 // 9659 /// OTTHUMT00000038976 // PDE4DIP // phosphodiesterase 4D interacting protein // 1q12 // 9659 /// OTTHUMT00000038977 // PDE4DIP // phosphodiesterase 4D interacting protein // 1q12 // 9659 /// OTTHUMT00000038979 // PDE4DIP // phosphodiesterase 4D interacting protein // 1q12 // 9659 /// OTTHUMT00000384604 // PDE4DIP // phosphodiesterase 4D interacting protein // 1q12 // 9659 /// OTTHUMT00000384606 // PDE4DIP // phosphodiesterase 4D interacting protein // 1q12 // 9659 /// OTTHUMT00000384608 // PDE4DIP // phosphodiesterase 4D interacting protein // 1q12 // 9659 /// OTTHUMT00000384610 // PDE4DIP // phosphodiesterase 4D interacting protein // 1q12 // 9659 /// OTTHUMT00000384663 // PDE4DIP // phosphodiesterase 4D interacting protein // 1q12 // 9659 /// OTTHUMT00000384664 // PDE4DIP // phosphodiesterase 4D interacting protein // 1q12 // 9659 /// OTTHUMT00000384689 // PDE4DIP // phosphodiesterase 4D interacting protein // 1q12 // 9659 /// OTTHUMT00000384742 // PDE4DIP // phosphodiesterase 4D interacting protein // 1q12 // 9659 /// OTTHUMT00000384743 // PDE4DIP // phosphodiesterase 4D interacting protein // 1q12 // 9659 /// OTTHUMT00000385406 // PDE4DIP // phosphodiesterase 4D interacting protein // 1q12 // 9659 /// OTTHUMT00000385407 // PDE4DIP // phosphodiesterase 4D interacting protein // 1q12 // 9659 /// OTTHUMT00000385408 // PDE4DIP // phosphodiesterase 4D interacting protein // 1q12 // 9659 /// OTTHUMT00000385409 // PDE4DIP // phosphodiesterase 4D interacting protein // 1q12 // 9659 /// OTTHUMT00000385410 // PDE4DIP // phosphodiesterase 4D interacting protein // 1q12 // 9659 /// OTTHUMT00000385411 // PDE4DIP // phosphodiesterase 4D interacting protein // 1q12 // 9659 /// OTTHUMT00000385414 // PDE4DIP // phosphodiesterase 4D interacting protein // 1q12 // 9659 /// OTTHUMT00000385415 // PDE4DIP // phosphodiesterase 4D interacting protein // 1q12 // 9659 /// OTTHUMT00000385416 // PDE4DIP // phosphodiesterase 4D interacting protein // 1q12 // 9659 /// OTTHUMT00000385417 // PDE4DIP // phosphodiesterase 4D interacting protein // 1q12 // 9659 /// OTTHUMT00000385418 // PDE4DIP // phosphodiesterase 4D interacting protein // 1q12 // 9659 /// OTTHUMT00000385419 // PDE4DIP // phosphodiesterase 4D interacting protein // 1q12 // 9659 /// OTTHUMT00000385420 // PDE4DIP // phosphodiesterase 4D interacting protein // 1q12 // 9659 /// OTTHUMT00000474137 // PDE4DIP // phosphodiesterase 4D interacting protein // 1q12 // 9659 /// OTTHUMT00000476561 // PDE4DIP // phosphodiesterase 4D interacting protein // 1q12 // 9659 /// OTTHUMT00000476562 // PDE4DIP // phosphodiesterase 4D interacting protein // 1q12 // 9659 /// OTTHUMT00000476563 // PDE4DIP // phosphodiesterase 4D interacting protein // 1q12 // 9659 /// OTTHUMT00000476564 // PDE4DIP // phosphodiesterase 4D interacting protein // 1q12 // 9659 /// OTTHUMT00000476565 // PDE4DIP // phosphodiesterase 4D interacting protein // 1q12 // 9659 /// OTTHUMT00000476566 // PDE4DIP // phosphodiesterase 4D interacting protein // 1q12 // 9659 /// uc021oui.1 // PDE4DIP // phosphodiesterase 4D interacting protein // 1q12 // 9659	0.0230575	0.740858
TARS2	NM_001271895 // TARS2 // threonyl-tRNA synthetase 2, mitochondrial (putative) // 1q21.3 // 80222 /// NM_001271896 // TARS2 // threonyl-tRNA synthetase 2, mitochondrial (putative) // 1q21.3 // 80222 /// NM_025150 // TARS2 // threonyl-tRNA synthetase 2, mitochondrial (putative) // 1q21.3 // 80222 /// NR_073513 // TARS2 // threonyl-tRNA synthetase 2, mitochondrial (putative) // 1q21.3 // 80222 /// NR_073514 // TARS2 // threonyl-tRNA synthetase 2, mitochondrial (putative) // 1q21.3 // 80222 /// NR_106938 // MIR6878 // microRNA 6878 // --- // 102465529 /// ENST00000369051 // TARS2 // threonyl-tRNA synthetase 2, mitochondrial (putative) // 1q21.3 // 80222 /// ENST00000369053 // TARS2 // threonyl-tRNA synthetase 2, mitochondrial (putative) // 1q21.3 // 80222 /// ENST00000369054 // TARS2 // threonyl-tRNA synthetase 2, mitochondrial (putative) // 1q21.3 // 80222 /// ENST00000369064 // TARS2 // threonyl-tRNA synthetase 2, mitochondrial (putative) // 1q21.3 // 80222 /// ENST00000438568 // TARS2 // threonyl-tRNA synthetase 2, mitochondrial (putative) // 1q21.3 // 80222 /// ENST00000460794 // TARS2 // threonyl-tRNA synthetase 2, mitochondrial (putative) // 1q21.3 // 80222 /// ENST00000462578 // TARS2 // threonyl-tRNA synthetase 2, mitochondrial (putative) // 1q21.3 // 80222 /// ENST00000463555 // TARS2 // threonyl-tRNA synthetase 2, mitochondrial (putative) // 1q21.3 // 80222 /// ENST00000466989 // TARS2 // threonyl-tRNA synthetase 2, mitochondrial (putative) // 1q21.3 // 80222 /// ENST00000467982 // TARS2 // threonyl-tRNA synthetase 2, mitochondrial (putative) // 1q21.3 // 80222 /// ENST00000479372 // TARS2 // threonyl-tRNA synthetase 2, mitochondrial (putative) // 1q21.3 // 80222 /// ENST00000480070 // TARS2 // threonyl-tRNA synthetase 2, mitochondrial (putative) // 1q21.3 // 80222 /// ENST00000483046 // TARS2 // threonyl-tRNA synthetase 2, mitochondrial (putative) // 1q21.3 // 80222 /// ENST00000606933 // TARS2 // threonyl-tRNA synthetase 2, mitochondrial (putative) // 1q21.3 // 80222 /// BC000541 // TARS2 // threonyl-tRNA synthetase 2, mitochondrial (putative) // 1q21.3 // 80222 /// BC009997 // TARS2 // threonyl-tRNA synthetase 2, mitochondrial (putative) // 1q21.3 // 80222 /// OTTHUMT00000035847 // TARS2 // threonyl-tRNA synthetase 2, mitochondrial (putative) // 1q21.3 // 80222 /// OTTHUMT00000035848 // TARS2 // threonyl-tRNA synthetase 2, mitochondrial (putative) // 1q21.3 // 80222 /// OTTHUMT00000035849 // TARS2 // threonyl-tRNA synthetase 2, mitochondrial (putative) // 1q21.3 // 80222 /// OTTHUMT00000087253 // TARS2 // threonyl-tRNA synthetase 2, mitochondrial (putative) // 1q21.3 // 80222 /// OTTHUMT00000087254 // TARS2 // threonyl-tRNA synthetase 2, mitochondrial (putative) // 1q21.3 // 80222 /// OTTHUMT00000087255 // TARS2 // threonyl-tRNA synthetase 2, mitochondrial (putative) // 1q21.3 // 80222 /// OTTHUMT00000087256 // TARS2 // threonyl-tRNA synthetase 2, mitochondrial (putative) // 1q21.3 // 80222 /// OTTHUMT00000087257 // TARS2 // threonyl-tRNA synthetase 2, mitochondrial (putative) // 1q21.3 // 80222 /// OTTHUMT00000087258 // TARS2 // threonyl-tRNA synthetase 2, mitochondrial (putative) // 1q21.3 // 80222 /// OTTHUMT00000087259 // TARS2 // threonyl-tRNA synthetase 2, mitochondrial (putative) // 1q21.3 // 80222 /// OTTHUMT00000095835 // TARS2 // threonyl-tRNA synthetase 2, mitochondrial (putative) // 1q21.3 // 80222 /// OTTHUMT00000095836 // TARS2 // threonyl-tRNA synthetase 2, mitochondrial (putative) // 1q21.3 // 80222 /// OTTHUMT00000471039 // TARS2 // threonyl-tRNA synthetase 2, mitochondrial (putative) // 1q21.3 // 80222	0.0316225	1.25396
SNAPIN	NM_012437 // SNAPIN // SNAP-associated protein // 1q21.3 // 23557 /// NR_052019 // SNAPIN // SNAP-associated protein // 1q21.3 // 23557 /// NR_052020 // SNAPIN // SNAP-associated protein // 1q21.3 // 23557 /// ENST00000368685 // SNAPIN // SNAP-associated protein // 1q21.3 // 23557 /// ENST00000462880 // SNAPIN // SNAP-associated protein // 1q21.3 // 23557 /// ENST00000474959 // SNAPIN // SNAP-associated protein // 1q21.3 // 23557 /// ENST00000478558 // SNAPIN // SNAP-associated protein // 1q21.3 // 23557 /// BC000761 // SNAPIN // SNAP-associated protein // 1q21.3 // 23557 /// BC004494 // SNAPIN // SNAP-associated protein // 1q21.3 // 23557 /// OTTHUMT00000090036 // SNAPIN // SNAP-associated protein // 1q21.3 // 23557 /// OTTHUMT00000090037 // SNAPIN // SNAP-associated protein // 1q21.3 // 23557 /// OTTHUMT00000090038 // SNAPIN // SNAP-associated protein // 1q21.3 // 23557 /// OTTHUMT00000090039 // SNAPIN // SNAP-associated protein // 1q21.3 // 23557	0.0151469	1.28574
PEAR1	NM_001080471 // PEAR1 // platelet endothelial aggregation receptor 1 // 1q23.1 // 375033 /// ENST00000292357 // PEAR1 // platelet endothelial aggregation receptor 1 // 1q23.1 // 375033 /// ENST00000338302 // PEAR1 // platelet endothelial aggregation receptor 1 // 1q23.1 // 375033 /// ENST00000444016 // PEAR1 // platelet endothelial aggregation receptor 1 // 1q23.1 // 375033 /// ENST00000455314 // PEAR1 // platelet endothelial aggregation receptor 1 // 1q23.1 // 375033 /// ENST00000465101 // PEAR1 // platelet endothelial aggregation receptor 1 // 1q23.1 // 375033 /// ENST00000469390 // PEAR1 // platelet endothelial aggregation receptor 1 // 1q23.1 // 375033 /// ENST00000482505 // PEAR1 // platelet endothelial aggregation receptor 1 // 1q23.1 // 375033 /// OTTHUMT00000098937 // PEAR1 // platelet endothelial aggregation receptor 1 // 1q23.1 // 375033 /// OTTHUMT00000098938 // PEAR1 // platelet endothelial aggregation receptor 1 // 1q23.1 // 375033 /// OTTHUMT00000098939 // PEAR1 // platelet endothelial aggregation receptor 1 // 1q23.1 // 375033 /// OTTHUMT00000098940 // PEAR1 // platelet endothelial aggregation receptor 1 // 1q23.1 // 375033 /// OTTHUMT00000317212 // PEAR1 // platelet endothelial aggregation receptor 1 // 1q23.1 // 375033 /// OTTHUMT00000317214 // PEAR1 // platelet endothelial aggregation receptor 1 // 1q23.1 // 375033 /// uc001fqj.1 // PEAR1 // platelet endothelial aggregation receptor 1 // 1q23.1 // 375033	0.0259766	1.38278
FCRLA	NM_001184866 // FCRLA // Fc receptor-like A // 1q23.3 // 84824 /// NM_001184867 // FCRLA // Fc receptor-like A // 1q23.3 // 84824 /// NM_001184870 // FCRLA // Fc receptor-like A // 1q23.3 // 84824 /// NM_001184871 // FCRLA // Fc receptor-like A // 1q23.3 // 84824 /// NM_001184872 // FCRLA // Fc receptor-like A // 1q23.3 // 84824 /// NM_001184873 // FCRLA // Fc receptor-like A // 1q23.3 // 84824 /// NM_032738 // FCRLA // Fc receptor-like A // 1q23.3 // 84824 /// ENST00000236938 // FCRLA // Fc receptor-like A // 1q23.3 // 84824 /// ENST00000294796 // FCRLA // Fc receptor-like A // 1q23.3 // 84824 /// ENST00000309691 // FCRLA // Fc receptor-like A // 1q23.3 // 84824 /// ENST00000349527 // FCRLA // Fc receptor-like A // 1q23.3 // 84824 /// ENST00000350710 // FCRLA // Fc receptor-like A // 1q23.3 // 84824 /// ENST00000367949 // FCRLA // Fc receptor-like A // 1q23.3 // 84824 /// ENST00000367950 // FCRLA // Fc receptor-like A // 1q23.3 // 84824 /// ENST00000367953 // FCRLA // Fc receptor-like A // 1q23.3 // 84824 /// ENST00000367957 // FCRLA // Fc receptor-like A // 1q23.3 // 84824 /// ENST00000367959 // FCRLA // Fc receptor-like A // 1q23.3 // 84824 /// ENST00000465403 // FCRLA // Fc receptor-like A // 1q23.3 // 84824 /// ENST00000470841 // FCRLA // Fc receptor-like A // 1q23.3 // 84824 /// ENST00000540521 // FCRLA // Fc receptor-like A // 1q23.3 // 84824 /// ENST00000546024 // FCRLA // Fc receptor-like A // 1q23.3 // 84824 /// BC006521 // FCRLA // Fc receptor-like A // 1q23.3 // 84824 /// OTTHUMT00000083574 // FCRLA // Fc receptor-like A // 1q23.3 // 84824 /// OTTHUMT00000083575 // FCRLA // Fc receptor-like A // 1q23.3 // 84824 /// OTTHUMT00000083576 // FCRLA // Fc receptor-like A // 1q23.3 // 84824 /// OTTHUMT00000083577 // FCRLA // Fc receptor-like A // 1q23.3 // 84824 /// OTTHUMT00000083578 // FCRLA // Fc receptor-like A // 1q23.3 // 84824 /// OTTHUMT00000083579 // FCRLA // Fc receptor-like A // 1q23.3 // 84824 /// OTTHUMT00000083580 // FCRLA // Fc receptor-like A // 1q23.3 // 84824 /// OTTHUMT00000083581 // FCRLA // Fc receptor-like A // 1q23.3 // 84824 /// OTTHUMT00000083582 // FCRLA // Fc receptor-like A // 1q23.3 // 84824	0.0493893	0.729173
PRG4	NM_001127708 // PRG4 // proteoglycan 4 // 1q25-q31 // 10216 /// NM_001127709 // PRG4 // proteoglycan 4 // 1q25-q31 // 10216 /// NM_001127710 // PRG4 // proteoglycan 4 // 1q25-q31 // 10216 /// NM_001303232 // PRG4 // proteoglycan 4 // 1q25-q31 // 10216 /// NM_005807 // PRG4 // proteoglycan 4 // 1q25-q31 // 10216 /// ENST00000367482 // PRG4 // proteoglycan 4 // 1q25-q31 // 10216 /// ENST00000367483 // PRG4 // proteoglycan 4 // 1q25-q31 // 10216 /// ENST00000367485 // PRG4 // proteoglycan 4 // 1q25-q31 // 10216 /// ENST00000445192 // PRG4 // proteoglycan 4 // 1q25-q31 // 10216 /// ENST00000533951 // PRG4 // proteoglycan 4 // 1q25-q31 // 10216 /// OTTHUMT00000086346 // PRG4 // proteoglycan 4 // 1q25-q31 // 10216 /// OTTHUMT00000382431 // PRG4 // proteoglycan 4 // 1q25-q31 // 10216 /// OTTHUMT00000382432 // PRG4 // proteoglycan 4 // 1q25-q31 // 10216 /// OTTHUMT00000382433 // PRG4 // proteoglycan 4 // 1q25-q31 // 10216 /// OTTHUMT00000382434 // PRG4 // proteoglycan 4 // 1q25-q31 // 10216	0.0249144	1.2987
TATDN3	NM_001042552 // TATDN3 // TatD DNase domain containing 3 // 1q32.3 // 128387 /// NM_001042553 // TATDN3 // TatD DNase domain containing 3 // 1q32.3 // 128387 /// NM_001146169 // TATDN3 // TatD DNase domain containing 3 // 1q32.3 // 128387 /// NM_001146170 // TATDN3 // TatD DNase domain containing 3 // 1q32.3 // 128387 /// NM_001146171 // TATDN3 // TatD DNase domain containing 3 // 1q32.3 // 128387 /// ENST00000366973 // TATDN3 // TatD DNase domain containing 3 // 1q32.3 // 128387 /// ENST00000366974 // TATDN3 // TatD DNase domain containing 3 // 1q32.3 // 128387 /// ENST00000488246 // TATDN3 // TatD DNase domain containing 3 // 1q32.3 // 128387 /// ENST00000497768 // TATDN3 // TatD DNase domain containing 3 // 1q32.3 // 128387 /// ENST00000525569 // TATDN3 // TatD DNase domain containing 3 // 1q32.3 // 128387 /// ENST00000525574 // TATDN3 // TatD DNase domain containing 3 // 1q32.3 // 128387 /// ENST00000526641 // TATDN3 // TatD DNase domain containing 3 // 1q32.3 // 128387 /// ENST00000526997 // TATDN3 // TatD DNase domain containing 3 // 1q32.3 // 128387 /// ENST00000527693 // TATDN3 // TatD DNase domain containing 3 // 1q32.3 // 128387 /// ENST00000530392 // TATDN3 // TatD DNase domain containing 3 // 1q32.3 // 128387 /// ENST00000530399 // TATDN3 // TatD DNase domain containing 3 // 1q32.3 // 128387 /// ENST00000530441 // TATDN3 // TatD DNase domain containing 3 // 1q32.3 // 128387 /// ENST00000531963 // TATDN3 // TatD DNase domain containing 3 // 1q32.3 // 128387 /// ENST00000532324 // TATDN3 // TatD DNase domain containing 3 // 1q32.3 // 128387 /// ENST00000532433 // TATDN3 // TatD DNase domain containing 3 // 1q32.3 // 128387 /// ENST00000533650 // TATDN3 // TatD DNase domain containing 3 // 1q32.3 // 128387 /// ENST00000606486 // TATDN3 // TatD DNase domain containing 3 // 1q32.3 // 128387 /// BC113638 // TATDN3 // TatD DNase domain containing 3 // 1q32.3 // 128387 /// BC117485 // TATDN3 // TatD DNase domain containing 3 // 1q32.3 // 128387 /// BC143956 // TATDN3 // TatD DNase domain containing 3 // 1q32.3 // 128387 /// OTTHUMT00000089396 // TATDN3 // TatD DNase domain containing 3 // 1q32.3 // 128387 /// OTTHUMT00000089397 // TATDN3 // TatD DNase domain containing 3 // 1q32.3 // 128387 /// OTTHUMT00000089642 // TATDN3 // TatD DNase domain containing 3 // 1q32.3 // 128387 /// OTTHUMT00000089643 // TATDN3 // TatD DNase domain containing 3 // 1q32.3 // 128387 /// OTTHUMT00000386366 // TATDN3 // TatD DNase domain containing 3 // 1q32.3 // 128387 /// OTTHUMT00000386367 // TATDN3 // TatD DNase domain containing 3 // 1q32.3 // 128387 /// OTTHUMT00000386368 // TATDN3 // TatD DNase domain containing 3 // 1q32.3 // 128387 /// OTTHUMT00000386369 // TATDN3 // TatD DNase domain containing 3 // 1q32.3 // 128387 /// OTTHUMT00000386376 // TATDN3 // TatD DNase domain containing 3 // 1q32.3 // 128387 /// OTTHUMT00000386377 // TATDN3 // TatD DNase domain containing 3 // 1q32.3 // 128387 /// OTTHUMT00000386378 // TATDN3 // TatD DNase domain containing 3 // 1q32.3 // 128387 /// OTTHUMT00000386393 // TATDN3 // TatD DNase domain containing 3 // 1q32.3 // 128387 /// OTTHUMT00000386394 // TATDN3 // TatD DNase domain containing 3 // 1q32.3 // 128387 /// OTTHUMT00000386395 // TATDN3 // TatD DNase domain containing 3 // 1q32.3 // 128387 /// OTTHUMT00000386396 // TATDN3 // TatD DNase domain containing 3 // 1q32.3 // 128387 /// OTTHUMT00000386397 // TATDN3 // TatD DNase domain containing 3 // 1q32.3 // 128387 /// OTTHUMT00000470369 // TATDN3 // TatD DNase domain containing 3 // 1q32.3 // 128387	0.0237587	0.74334
VASH2	NM_001136474 // VASH2 // vasohibin 2 // 1q32.3 // 79805 /// NM_001136475 // VASH2 // vasohibin 2 // 1q32.3 // 79805 /// NM_001301056 // VASH2 // vasohibin 2 // 1q32.3 // 79805 /// NM_024749 // VASH2 // vasohibin 2 // 1q32.3 // 79805 /// ENST00000271776 // VASH2 // vasohibin 2 // 1q32.3 // 79805 /// ENST00000366964 // VASH2 // vasohibin 2 // 1q32.3 // 79805 /// ENST00000366965 // VASH2 // vasohibin 2 // 1q32.3 // 79805 /// ENST00000366966 // VASH2 // vasohibin 2 // 1q32.3 // 79805 /// ENST00000366967 // VASH2 // vasohibin 2 // 1q32.3 // 79805 /// ENST00000366968 // VASH2 // vasohibin 2 // 1q32.3 // 79805 /// ENST00000366969 // VASH2 // vasohibin 2 // 1q32.3 // 79805 /// ENST00000481097 // VASH2 // vasohibin 2 // 1q32.3 // 79805 /// ENST00000490792 // VASH2 // vasohibin 2 // 1q32.3 // 79805 /// ENST00000493155 // VASH2 // vasohibin 2 // 1q32.3 // 79805 /// ENST00000517399 // VASH2 // vasohibin 2 // 1q32.3 // 79805 /// ENST00000519906 // VASH2 // vasohibin 2 // 1q32.3 // 79805 /// BC028194 // VASH2 // vasohibin 2 // 1q32.3 // 79805 /// BC051856 // VASH2 // vasohibin 2 // 1q32.3 // 79805 /// BC053836 // VASH2 // vasohibin 2 // 1q32.3 // 79805 /// OTTHUMT00000089682 // VASH2 // vasohibin 2 // 1q32.3 // 79805 /// OTTHUMT00000089683 // VASH2 // vasohibin 2 // 1q32.3 // 79805 /// OTTHUMT00000089686 // VASH2 // vasohibin 2 // 1q32.3 // 79805 /// OTTHUMT00000089687 // VASH2 // vasohibin 2 // 1q32.3 // 79805 /// OTTHUMT00000089688 // VASH2 // vasohibin 2 // 1q32.3 // 79805 /// OTTHUMT00000089689 // VASH2 // vasohibin 2 // 1q32.3 // 79805 /// OTTHUMT00000357931 // VASH2 // vasohibin 2 // 1q32.3 // 79805 /// OTTHUMT00000357932 // VASH2 // vasohibin 2 // 1q32.3 // 79805 /// OTTHUMT00000381685 // VASH2 // vasohibin 2 // 1q32.3 // 79805 /// OTTHUMT00000381686 // VASH2 // vasohibin 2 // 1q32.3 // 79805 /// OTTHUMT00000381687 // VASH2 // vasohibin 2 // 1q32.3 // 79805	0.00125376	0.625727
NTPCR	NM_032324 // NTPCR // nucleoside-triphosphatase, cancer-related // 1q42.2 // 84284 /// ENST00000366627 // NTPCR // nucleoside-triphosphatase, cancer-related // 1q42.2 // 84284 /// ENST00000366628 // NTPCR // nucleoside-triphosphatase, cancer-related // 1q42.2 // 84284 /// ENST00000479125 // NTPCR // nucleoside-triphosphatase, cancer-related // 1q42.2 // 84284 /// ENST00000487953 // NTPCR // nucleoside-triphosphatase, cancer-related // 1q42.2 // 84284 /// ENST00000490098 // NTPCR // nucleoside-triphosphatase, cancer-related // 1q42.2 // 84284 /// ENST00000490807 // NTPCR // nucleoside-triphosphatase, cancer-related // 1q42.2 // 84284 /// ENST00000494689 // NTPCR // nucleoside-triphosphatase, cancer-related // 1q42.2 // 84284 /// ENST00000496662 // NTPCR // nucleoside-triphosphatase, cancer-related // 1q42.2 // 84284 /// BC005102 // NTPCR // nucleoside-triphosphatase, cancer-related // 1q42.2 // 84284 /// OTTHUMT00000092324 // NTPCR // nucleoside-triphosphatase, cancer-related // 1q42.2 // 84284 /// OTTHUMT00000092325 // NTPCR // nucleoside-triphosphatase, cancer-related // 1q42.2 // 84284 /// OTTHUMT00000092326 // NTPCR // nucleoside-triphosphatase, cancer-related // 1q42.2 // 84284 /// OTTHUMT00000092327 // NTPCR // nucleoside-triphosphatase, cancer-related // 1q42.2 // 84284 /// OTTHUMT00000092328 // NTPCR // nucleoside-triphosphatase, cancer-related // 1q42.2 // 84284 /// OTTHUMT00000092329 // NTPCR // nucleoside-triphosphatase, cancer-related // 1q42.2 // 84284 /// OTTHUMT00000092330 // NTPCR // nucleoside-triphosphatase, cancer-related // 1q42.2 // 84284 /// OTTHUMT00000092331 // NTPCR // nucleoside-triphosphatase, cancer-related // 1q42.2 // 84284	0.0139862	1.53147
CASP9	NM_001229 // CASP9 // caspase 9 // 1p36.21 // 842 /// NM_001278054 // CASP9 // caspase 9 // 1p36.21 // 842 /// NM_032996 // CASP9 // caspase 9 // 1p36.21 // 842 /// NR_102732 // CASP9 // caspase 9 // 1p36.21 // 842 /// NR_102733 // CASP9 // caspase 9 // 1p36.21 // 842 /// ENST00000333868 // CASP9 // caspase 9 // 1p36.21 // 842 /// ENST00000348549 // CASP9 // caspase 9 // 1p36.21 // 842 /// ENST00000375890 // CASP9 // caspase 9 // 1p36.21 // 842 /// ENST00000400777 // CASP9 // caspase 9 // 1p36.21 // 842 /// ENST00000424908 // CASP9 // caspase 9 // 1p36.21 // 842 /// ENST00000440484 // CASP9 // caspase 9 // 1p36.21 // 842 /// ENST00000447522 // CASP9 // caspase 9 // 1p36.21 // 842 /// ENST00000469637 // CASP9 // caspase 9 // 1p36.21 // 842 /// ENST00000474305 // CASP9 // caspase 9 // 1p36.21 // 842 /// ENST00000546424 // CASP9 // caspase 9 // 1p36.21 // 842 /// ENST00000546969 // CASP9 // caspase 9 // 1p36.21 // 842 /// BC002452 // CASP9 // caspase 9 // 1p36.21 // 842 /// BC006463 // CASP9 // caspase 9 // 1p36.21 // 842 /// OTTHUMT00000006438 // CASP9 // caspase 9 // 1p36.21 // 842 /// OTTHUMT00000006439 // CASP9 // caspase 9 // 1p36.21 // 842 /// OTTHUMT00000006440 // CASP9 // caspase 9 // 1p36.21 // 842 /// OTTHUMT00000006441 // CASP9 // caspase 9 // 1p36.21 // 842 /// OTTHUMT00000006442 // CASP9 // caspase 9 // 1p36.21 // 842 /// OTTHUMT00000006443 // CASP9 // caspase 9 // 1p36.21 // 842 /// OTTHUMT00000085423 // CASP9 // caspase 9 // 1p36.21 // 842 /// OTTHUMT00000407260 // CASP9 // caspase 9 // 1p36.21 // 842 /// OTTHUMT00000407261 // CASP9 // caspase 9 // 1p36.21 // 842 /// OTTHUMT00000407262 // CASP9 // caspase 9 // 1p36.21 // 842 /// OTTHUMT00000407263 // CASP9 // caspase 9 // 1p36.21 // 842	0.0271922	1.32626
AKR7A3	NM_012067 // AKR7A3 // aldo-keto reductase family 7, member A3 (aflatoxin aldehyde reductase) // 1p36.13 // 22977 /// ENST00000361640 // AKR7A3 // aldo-keto reductase family 7, member A3 (aflatoxin aldehyde reductase) // 1p36.13 // 22977 /// BC025709 // AKR7A3 // aldo-keto reductase family 7, member A3 (aflatoxin aldehyde reductase) // 1p36.13 // 22977 /// BC031562 // AKR7A3 // aldo-keto reductase family 7, member A3 (aflatoxin aldehyde reductase) // 1p36.13 // 22977 /// BC042420 // AKR7A3 // aldo-keto reductase family 7, member A3 (aflatoxin aldehyde reductase) // 1p36.13 // 22977 /// OTTHUMT00000007166 // AKR7A3 // aldo-keto reductase family 7, member A3 (aflatoxin aldehyde reductase) // 1p36.13 // 22977	0.0348178	1.40975
MUL1	NM_024544 // MUL1 // mitochondrial E3 ubiquitin protein ligase 1 // 1p36.12 // 79594 /// ENST00000264198 // MUL1 // mitochondrial E3 ubiquitin protein ligase 1 // 1p36.12 // 79594 /// BC010101 // MUL1 // mitochondrial E3 ubiquitin protein ligase 1 // 1p36.12 // 79594 /// BC014010 // MUL1 // mitochondrial E3 ubiquitin protein ligase 1 // 1p36.12 // 79594 /// OTTHUMT00000007951 // MUL1 // mitochondrial E3 ubiquitin protein ligase 1 // 1p36.12 // 79594	0.0424157	1.25545
LACTBL1	NM_001289974 // LACTBL1 // lactamase, beta-like 1 // 1p36.12 // 646262 /// ENST00000426928 // LACTBL1 // lactamase, beta-like 1 // 1p36.12 // 646262 /// ENST00000618559 // LACTBL1 // lactamase, beta-like 1 // 1p36.12 // 646262 /// OTTHUMT00000008903 // LACTBL1 // lactamase, beta-like 1 // 1p36.12 // 646262	0.00765269	0.648391
TMEM54	NM_033504 // TMEM54 // transmembrane protein 54 // 1p35-p34 // 113452 /// ENST00000329151 // TMEM54 // transmembrane protein 54 // 1p35-p34 // 113452 /// ENST00000373463 // TMEM54 // transmembrane protein 54 // 1p35-p34 // 113452 /// ENST00000463914 // TMEM54 // transmembrane protein 54 // 1p35-p34 // 113452 /// ENST00000474144 // TMEM54 // transmembrane protein 54 // 1p35-p34 // 113452 /// ENST00000475208 // TMEM54 // transmembrane protein 54 // 1p35-p34 // 113452 /// ENST00000482771 // TMEM54 // transmembrane protein 54 // 1p35-p34 // 113452 /// BC001418 // TMEM54 // transmembrane protein 54 // 1p35-p34 // 113452 /// BC013953 // TMEM54 // transmembrane protein 54 // 1p35-p34 // 113452 /// BC023260 // TMEM54 // transmembrane protein 54 // 1p35-p34 // 113452 /// OTTHUMT00000011474 // TMEM54 // transmembrane protein 54 // 1p35-p34 // 113452 /// OTTHUMT00000011475 // TMEM54 // transmembrane protein 54 // 1p35-p34 // 113452 /// OTTHUMT00000011476 // TMEM54 // transmembrane protein 54 // 1p35-p34 // 113452 /// OTTHUMT00000011477 // TMEM54 // transmembrane protein 54 // 1p35-p34 // 113452 /// OTTHUMT00000011478 // TMEM54 // transmembrane protein 54 // 1p35-p34 // 113452 /// OTTHUMT00000011479 // TMEM54 // transmembrane protein 54 // 1p35-p34 // 113452	0.0479361	0.8313
CSMD2	NM_001281956 // CSMD2 // CUB and Sushi multiple domains 2 // 1p34.3 // 114784 /// NM_052896 // CSMD2 // CUB and Sushi multiple domains 2 // 1p34.3 // 114784 /// ENST00000241312 // CSMD2 // CUB and Sushi multiple domains 2 // 1p34.3 // 114784 /// ENST00000338325 // CSMD2 // CUB and Sushi multiple domains 2 // 1p34.3 // 114784 /// ENST00000373377 // CSMD2 // CUB and Sushi multiple domains 2 // 1p34.3 // 114784 /// ENST00000373380 // CSMD2 // CUB and Sushi multiple domains 2 // 1p34.3 // 114784 /// ENST00000373381 // CSMD2 // CUB and Sushi multiple domains 2 // 1p34.3 // 114784 /// ENST00000373388 // CSMD2 // CUB and Sushi multiple domains 2 // 1p34.3 // 114784 /// ENST00000465819 // CSMD2 // CUB and Sushi multiple domains 2 // 1p34.3 // 114784 /// ENST00000471438 // CSMD2 // CUB and Sushi multiple domains 2 // 1p34.3 // 114784 /// ENST00000489419 // CSMD2 // CUB and Sushi multiple domains 2 // 1p34.3 // 114784 /// ENST00000619121 // CSMD2 // CUB and Sushi multiple domains 2 // 1p34.3 // 114784 /// OTTHUMT00000030634 // CSMD2 // CUB and Sushi multiple domains 2 // 1p34.3 // 114784 /// OTTHUMT00000030635 // CSMD2 // CUB and Sushi multiple domains 2 // 1p34.3 // 114784 /// OTTHUMT00000030636 // CSMD2 // CUB and Sushi multiple domains 2 // 1p34.3 // 114784 /// OTTHUMT00000036404 // CSMD2 // CUB and Sushi multiple domains 2 // 1p34.3 // 114784 /// OTTHUMT00000036405 // CSMD2 // CUB and Sushi multiple domains 2 // 1p34.3 // 114784 /// OTTHUMT00000036546 // CSMD2 // CUB and Sushi multiple domains 2 // 1p34.3 // 114784 /// OTTHUMT00000091410 // CSMD2 // CUB and Sushi multiple domains 2 // 1p34.3 // 114784 /// uc001bxo.1 // CSMD2 // CUB and Sushi multiple domains 2 // 1p34.3 // 114784	0.0260452	1.35471
OSCP1	NM_145047 // OSCP1 // organic solute carrier partner 1 // 1p34.3 // 127700 /// NM_206837 // OSCP1 // organic solute carrier partner 1 // 1p34.3 // 127700 /// ENST00000235532 // OSCP1 // organic solute carrier partner 1 // 1p34.3 // 127700 /// ENST00000354267 // OSCP1 // organic solute carrier partner 1 // 1p34.3 // 127700 /// ENST00000356637 // OSCP1 // organic solute carrier partner 1 // 1p34.3 // 127700 /// ENST00000433045 // OSCP1 // organic solute carrier partner 1 // 1p34.3 // 127700 /// ENST00000445843 // OSCP1 // organic solute carrier partner 1 // 1p34.3 // 127700 /// ENST00000468441 // OSCP1 // organic solute carrier partner 1 // 1p34.3 // 127700 /// ENST00000471369 // OSCP1 // organic solute carrier partner 1 // 1p34.3 // 127700 /// ENST00000475160 // OSCP1 // organic solute carrier partner 1 // 1p34.3 // 127700 /// ENST00000495222 // OSCP1 // organic solute carrier partner 1 // 1p34.3 // 127700 /// ENST00000524789 // OSCP1 // organic solute carrier partner 1 // 1p34.3 // 127700 /// ENST00000525869 // OSCP1 // organic solute carrier partner 1 // 1p34.3 // 127700 /// ENST00000528112 // OSCP1 // organic solute carrier partner 1 // 1p34.3 // 127700 /// BC018069 // OSCP1 // organic solute carrier partner 1 // 1p34.3 // 127700 /// OTTHUMT00000022290 // OSCP1 // organic solute carrier partner 1 // 1p34.3 // 127700 /// OTTHUMT00000022292 // OSCP1 // organic solute carrier partner 1 // 1p34.3 // 127700 /// OTTHUMT00000022293 // OSCP1 // organic solute carrier partner 1 // 1p34.3 // 127700 /// OTTHUMT00000023742 // OSCP1 // organic solute carrier partner 1 // 1p34.3 // 127700 /// OTTHUMT00000023743 // OSCP1 // organic solute carrier partner 1 // 1p34.3 // 127700 /// OTTHUMT00000023744 // OSCP1 // organic solute carrier partner 1 // 1p34.3 // 127700 /// OTTHUMT00000023745 // OSCP1 // organic solute carrier partner 1 // 1p34.3 // 127700 /// OTTHUMT00000389759 // OSCP1 // organic solute carrier partner 1 // 1p34.3 // 127700 /// OTTHUMT00000389760 // OSCP1 // organic solute carrier partner 1 // 1p34.3 // 127700 /// OTTHUMT00000389761 // OSCP1 // organic solute carrier partner 1 // 1p34.3 // 127700 /// OTTHUMT00000389762 // OSCP1 // organic solute carrier partner 1 // 1p34.3 // 127700 /// OTTHUMT00000389763 // OSCP1 // organic solute carrier partner 1 // 1p34.3 // 127700	0.0252705	1.28713
ITGB3BP	NM_001206739 // ITGB3BP // integrin beta 3 binding protein (beta3-endonexin) // 1p31.3 // 23421 /// NM_014288 // ITGB3BP // integrin beta 3 binding protein (beta3-endonexin) // 1p31.3 // 23421 /// NR_045147 // ITGB3BP // integrin beta 3 binding protein (beta3-endonexin) // 1p31.3 // 23421 /// ENST00000271002 // ITGB3BP // integrin beta 3 binding protein (beta3-endonexin) // 1p31.3 // 23421 /// ENST00000371092 // ITGB3BP // integrin beta 3 binding protein (beta3-endonexin) // 1p31.3 // 23421 /// ENST00000460251 // ITGB3BP // integrin beta 3 binding protein (beta3-endonexin) // 1p31.3 // 23421 /// ENST00000460394 // ITGB3BP // integrin beta 3 binding protein (beta3-endonexin) // 1p31.3 // 23421 /// ENST00000461681 // ITGB3BP // integrin beta 3 binding protein (beta3-endonexin) // 1p31.3 // 23421 /// ENST00000462285 // ITGB3BP // integrin beta 3 binding protein (beta3-endonexin) // 1p31.3 // 23421 /// ENST00000463803 // ITGB3BP // integrin beta 3 binding protein (beta3-endonexin) // 1p31.3 // 23421 /// ENST00000465781 // ITGB3BP // integrin beta 3 binding protein (beta3-endonexin) // 1p31.3 // 23421 /// ENST00000476508 // ITGB3BP // integrin beta 3 binding protein (beta3-endonexin) // 1p31.3 // 23421 /// ENST00000478138 // ITGB3BP // integrin beta 3 binding protein (beta3-endonexin) // 1p31.3 // 23421 /// ENST00000478538 // ITGB3BP // integrin beta 3 binding protein (beta3-endonexin) // 1p31.3 // 23421 /// ENST00000489099 // ITGB3BP // integrin beta 3 binding protein (beta3-endonexin) // 1p31.3 // 23421 /// ENST00000489863 // ITGB3BP // integrin beta 3 binding protein (beta3-endonexin) // 1p31.3 // 23421 /// ENST00000492655 // ITGB3BP // integrin beta 3 binding protein (beta3-endonexin) // 1p31.3 // 23421 /// BC009929 // ITGB3BP // integrin beta 3 binding protein (beta3-endonexin) // 1p31.3 // 23421 /// BC014385 // ITGB3BP // integrin beta 3 binding protein (beta3-endonexin) // 1p31.3 // 23421 /// OTTHUMT00000024909 // ITGB3BP // integrin beta 3 binding protein (beta3-endonexin) // 1p31.3 // 23421 /// OTTHUMT00000037219 // ITGB3BP // integrin beta 3 binding protein (beta3-endonexin) // 1p31.3 // 23421 /// OTTHUMT00000037242 // ITGB3BP // integrin beta 3 binding protein (beta3-endonexin) // 1p31.3 // 23421 /// OTTHUMT00000037243 // ITGB3BP // integrin beta 3 binding protein (beta3-endonexin) // 1p31.3 // 23421 /// OTTHUMT00000037691 // ITGB3BP // integrin beta 3 binding protein (beta3-endonexin) // 1p31.3 // 23421 /// OTTHUMT00000037692 // ITGB3BP // integrin beta 3 binding protein (beta3-endonexin) // 1p31.3 // 23421 /// OTTHUMT00000037693 // ITGB3BP // integrin beta 3 binding protein (beta3-endonexin) // 1p31.3 // 23421 /// OTTHUMT00000037694 // ITGB3BP // integrin beta 3 binding protein (beta3-endonexin) // 1p31.3 // 23421 /// OTTHUMT00000037695 // ITGB3BP // integrin beta 3 binding protein (beta3-endonexin) // 1p31.3 // 23421 /// OTTHUMT00000037696 // ITGB3BP // integrin beta 3 binding protein (beta3-endonexin) // 1p31.3 // 23421 /// OTTHUMT00000037827 // ITGB3BP // integrin beta 3 binding protein (beta3-endonexin) // 1p31.3 // 23421 /// OTTHUMT00000037828 // ITGB3BP // integrin beta 3 binding protein (beta3-endonexin) // 1p31.3 // 23421 /// OTTHUMT00000037829 // ITGB3BP // integrin beta 3 binding protein (beta3-endonexin) // 1p31.3 // 23421 /// OTTHUMT00000037830 // ITGB3BP // integrin beta 3 binding protein (beta3-endonexin) // 1p31.3 // 23421	0.02392	0.706411
NBPF15	NM_001170755 // NBPF15 // neuroblastoma breakpoint family, member 15 // 1q21.2 // 284565 /// NM_173638 // NBPF15 // neuroblastoma breakpoint family, member 15 // 1q21.2 // 284565 /// ENST00000478419 // NBPF15 // neuroblastoma breakpoint family, member 15 // 1q21.2 // 284565 /// ENST00000488031 // NBPF15 // neuroblastoma breakpoint family, member 15 // 1q21.2 // 284565 /// ENST00000577412 // NBPF15 // neuroblastoma breakpoint family, member 15 // 1q21.2 // 284565 /// ENST00000578953 // NBPF15 // neuroblastoma breakpoint family, member 15 // 1q21.2 // 284565 /// ENST00000579734 // NBPF15 // neuroblastoma breakpoint family, member 15 // 1q21.2 // 284565 /// ENST00000581897 // NBPF15 // neuroblastoma breakpoint family, member 15 // 1q21.2 // 284565 /// ENST00000584575 // NBPF15 // neuroblastoma breakpoint family, member 15 // 1q21.2 // 284565 /// ENST00000584793 // NBPF15 // neuroblastoma breakpoint family, member 15 // 1q21.2 // 284565 /// BC023087 // NBPF15 // neuroblastoma breakpoint family, member 15 // 1q21.2 // 284565 /// OTTHUMT00000037996 // NBPF15 // neuroblastoma breakpoint family, member 15 // 1q21.2 // 284565 /// OTTHUMT00000038609 // NBPF15 // neuroblastoma breakpoint family, member 15 // 1q21.2 // 284565 /// OTTHUMT00000097521 // NBPF15 // neuroblastoma breakpoint family, member 15 // 1q21.2 // 284565 /// OTTHUMT00000097522 // NBPF15 // neuroblastoma breakpoint family, member 15 // 1q21.2 // 284565 /// OTTHUMT00000097523 // NBPF15 // neuroblastoma breakpoint family, member 15 // 1q21.2 // 284565 /// OTTHUMT00000477553 // NBPF15 // neuroblastoma breakpoint family, member 15 // 1q21.2 // 284565	0.0350355	0.780274
RFX5	NM_000449 // RFX5 // regulatory factor X, 5 (influences HLA class II expression) // 1q21 // 5993 /// NM_001025603 // RFX5 // regulatory factor X, 5 (influences HLA class II expression) // 1q21 // 5993 /// ENST00000290524 // RFX5 // regulatory factor X, 5 (influences HLA class II expression) // 1q21 // 5993 /// ENST00000368870 // RFX5 // regulatory factor X, 5 (influences HLA class II expression) // 1q21 // 5993 /// ENST00000392746 // RFX5 // regulatory factor X, 5 (influences HLA class II expression) // 1q21 // 5993 /// ENST00000412774 // RFX5 // regulatory factor X, 5 (influences HLA class II expression) // 1q21 // 5993 /// ENST00000421986 // RFX5 // regulatory factor X, 5 (influences HLA class II expression) // 1q21 // 5993 /// ENST00000422595 // RFX5 // regulatory factor X, 5 (influences HLA class II expression) // 1q21 // 5993 /// ENST00000430227 // RFX5 // regulatory factor X, 5 (influences HLA class II expression) // 1q21 // 5993 /// ENST00000435314 // RFX5 // regulatory factor X, 5 (influences HLA class II expression) // 1q21 // 5993 /// ENST00000436271 // RFX5 // regulatory factor X, 5 (influences HLA class II expression) // 1q21 // 5993 /// ENST00000436637 // RFX5 // regulatory factor X, 5 (influences HLA class II expression) // 1q21 // 5993 /// ENST00000437327 // RFX5 // regulatory factor X, 5 (influences HLA class II expression) // 1q21 // 5993 /// ENST00000444392 // RFX5 // regulatory factor X, 5 (influences HLA class II expression) // 1q21 // 5993 /// ENST00000450506 // RFX5 // regulatory factor X, 5 (influences HLA class II expression) // 1q21 // 5993 /// ENST00000452456 // RFX5 // regulatory factor X, 5 (influences HLA class II expression) // 1q21 // 5993 /// ENST00000452671 // RFX5 // regulatory factor X, 5 (influences HLA class II expression) // 1q21 // 5993 /// ENST00000458484 // RFX5 // regulatory factor X, 5 (influences HLA class II expression) // 1q21 // 5993 /// ENST00000469513 // RFX5 // regulatory factor X, 5 (influences HLA class II expression) // 1q21 // 5993 /// ENST00000475144 // RFX5 // regulatory factor X, 5 (influences HLA class II expression) // 1q21 // 5993 /// ENST00000478564 // RFX5 // regulatory factor X, 5 (influences HLA class II expression) // 1q21 // 5993 /// ENST00000479681 // RFX5 // regulatory factor X, 5 (influences HLA class II expression) // 1q21 // 5993 /// ENST00000494217 // RFX5 // regulatory factor X, 5 (influences HLA class II expression) // 1q21 // 5993 /// BC017471 // RFX5 // regulatory factor X, 5 (influences HLA class II expression) // 1q21 // 5993 /// OTTHUMT00000034892 // RFX5 // regulatory factor X, 5 (influences HLA class II expression) // 1q21 // 5993 /// OTTHUMT00000034893 // RFX5 // regulatory factor X, 5 (influences HLA class II expression) // 1q21 // 5993 /// OTTHUMT00000034894 // RFX5 // regulatory factor X, 5 (influences HLA class II expression) // 1q21 // 5993 /// OTTHUMT00000034895 // RFX5 // regulatory factor X, 5 (influences HLA class II expression) // 1q21 // 5993 /// OTTHUMT00000034896 // RFX5 // regulatory factor X, 5 (influences HLA class II expression) // 1q21 // 5993 /// OTTHUMT00000034897 // RFX5 // regulatory factor X, 5 (influences HLA class II expression) // 1q21 // 5993 /// OTTHUMT00000034898 // RFX5 // regulatory factor X, 5 (influences HLA class II expression) // 1q21 // 5993 /// OTTHUMT00000156127 // RFX5 // regulatory factor X, 5 (influences HLA class II expression) // 1q21 // 5993 /// OTTHUMT00000156128 // RFX5 // regulatory factor X, 5 (influences HLA class II expression) // 1q21 // 5993 /// OTTHUMT00000156129 // RFX5 // regulatory factor X, 5 (influences HLA class II expression) // 1q21 // 5993 /// OTTHUMT00000316344 // RFX5 // regulatory factor X, 5 (influences HLA class II expression) // 1q21 // 5993 /// OTTHUMT00000316345 // RFX5 // regulatory factor X, 5 (influences HLA class II expression) // 1q21 // 5993 /// OTTHUMT00000316346 // RFX5 // regulatory factor X, 5 (influences HLA class II expression) // 1q21 // 5993 /// OTTHUMT00000316347 // RFX5 // regulatory factor X, 5 (influences HLA class II expression) // 1q21 // 5993 /// OTTHUMT00000316348 // RFX5 // regulatory factor X, 5 (influences HLA class II expression) // 1q21 // 5993 /// OTTHUMT00000316349 // RFX5 // regulatory factor X, 5 (influences HLA class II expression) // 1q21 // 5993 /// OTTHUMT00000316350 // RFX5 // regulatory factor X, 5 (influences HLA class II expression) // 1q21 // 5993 /// OTTHUMT00000316351 // RFX5 // regulatory factor X, 5 (influences HLA class II expression) // 1q21 // 5993 /// OTTHUMT00000316352 // RFX5 // regulatory factor X, 5 (influences HLA class II expression) // 1q21 // 5993 /// OTTHUMT00000316353 // RFX5 // regulatory factor X, 5 (influences HLA class II expression) // 1q21 // 5993 /// OTTHUMT00000316354 // RFX5 // regulatory factor X, 5 (influences HLA class II expression) // 1q21 // 5993	0.0388186	0.734008
FAM189B	NM_001267608 // FAM189B // family with sequence similarity 189, member B // 1q21 // 10712 /// NM_006589 // FAM189B // family with sequence similarity 189, member B // 1q21 // 10712 /// NM_198264 // FAM189B // family with sequence similarity 189, member B // 1q21 // 10712 /// ENST00000350210 // FAM189B // family with sequence similarity 189, member B // 1q21 // 10712 /// ENST00000361361 // FAM189B // family with sequence similarity 189, member B // 1q21 // 10712 /// ENST00000368366 // FAM189B // family with sequence similarity 189, member B // 1q21 // 10712 /// ENST00000368368 // FAM189B // family with sequence similarity 189, member B // 1q21 // 10712 /// ENST00000472550 // FAM189B // family with sequence similarity 189, member B // 1q21 // 10712 /// ENST00000481822 // FAM189B // family with sequence similarity 189, member B // 1q21 // 10712 /// ENST00000487649 // FAM189B // family with sequence similarity 189, member B // 1q21 // 10712 /// ENST00000491082 // FAM189B // family with sequence similarity 189, member B // 1q21 // 10712 /// ENST00000497941 // FAM189B // family with sequence similarity 189, member B // 1q21 // 10712 /// ENST00000621094 // FAM189B // family with sequence similarity 189, member B // 1q21 // 10712 /// BC006493 // FAM189B // family with sequence similarity 189, member B // 1q21 // 10712 /// BC007444 // FAM189B // family with sequence similarity 189, member B // 1q21 // 10712 /// BC010471 // FAM189B // family with sequence similarity 189, member B // 1q21 // 10712 /// BC040136 // FAM189B // family with sequence similarity 189, member B // 1q21 // 10712 /// OTTHUMT00000087224 // FAM189B // family with sequence similarity 189, member B // 1q21 // 10712 /// OTTHUMT00000087225 // FAM189B // family with sequence similarity 189, member B // 1q21 // 10712 /// OTTHUMT00000087226 // FAM189B // family with sequence similarity 189, member B // 1q21 // 10712 /// OTTHUMT00000087227 // FAM189B // family with sequence similarity 189, member B // 1q21 // 10712 /// OTTHUMT00000087229 // FAM189B // family with sequence similarity 189, member B // 1q21 // 10712 /// OTTHUMT00000087230 // FAM189B // family with sequence similarity 189, member B // 1q21 // 10712 /// OTTHUMT00000087231 // FAM189B // family with sequence similarity 189, member B // 1q21 // 10712 /// OTTHUMT00000087232 // FAM189B // family with sequence similarity 189, member B // 1q21 // 10712 /// OTTHUMT00000087233 // FAM189B // family with sequence similarity 189, member B // 1q21 // 10712	0.0442578	1.27563
TMCO1	NM_001256164 // TMCO1 // transmembrane and coiled-coil domains 1 // 1q24.1 // 54499 /// NM_001256165 // TMCO1 // transmembrane and coiled-coil domains 1 // 1q24.1 // 54499 /// NM_019026 // TMCO1 // transmembrane and coiled-coil domains 1 // 1q24.1 // 54499 /// NR_045818 // TMCO1 // transmembrane and coiled-coil domains 1 // 1q24.1 // 54499 /// ENST00000367881 // TMCO1 // transmembrane and coiled-coil domains 1 // 1q24.1 // 54499 /// ENST00000392129 // TMCO1 // transmembrane and coiled-coil domains 1 // 1q24.1 // 54499 /// ENST00000464650 // TMCO1 // transmembrane and coiled-coil domains 1 // 1q24.1 // 54499 /// ENST00000465705 // TMCO1 // transmembrane and coiled-coil domains 1 // 1q24.1 // 54499 /// ENST00000476143 // TMCO1 // transmembrane and coiled-coil domains 1 // 1q24.1 // 54499 /// ENST00000481278 // TMCO1 // transmembrane and coiled-coil domains 1 // 1q24.1 // 54499 /// ENST00000580248 // TMCO1 // transmembrane and coiled-coil domains 1 // 1q24.1 // 54499 /// ENST00000612311 // TMCO1 // transmembrane and coiled-coil domains 1 // 1q24.1 // 54499 /// ENST00000628579 // TMCO1 // transmembrane and coiled-coil domains 1 // 1q24.1 // 54499 /// BC000104 // TMCO1 // transmembrane and coiled-coil domains 1 // 1q24.1 // 54499 /// OTTHUMT00000083890 // TMCO1 // transmembrane and coiled-coil domains 1 // 1q24.1 // 54499 /// OTTHUMT00000083891 // TMCO1 // transmembrane and coiled-coil domains 1 // 1q24.1 // 54499 /// OTTHUMT00000083892 // TMCO1 // transmembrane and coiled-coil domains 1 // 1q24.1 // 54499 /// OTTHUMT00000083894 // TMCO1 // transmembrane and coiled-coil domains 1 // 1q24.1 // 54499 /// OTTHUMT00000444422 // TMCO1 // transmembrane and coiled-coil domains 1 // 1q24.1 // 54499 /// OTTHUMT00000444423 // TMCO1 // transmembrane and coiled-coil domains 1 // 1q24.1 // 54499 /// OTTHUMT00000467850 // TMCO1 // transmembrane and coiled-coil domains 1 // 1q24.1 // 54499	0.0295603	0.75326
RFWD2	NM_001001740 // RFWD2 // ring finger and WD repeat domain 2, E3 ubiquitin protein ligase // 1q25.1-q25.2 // 64326 /// NM_001286644 // RFWD2 // ring finger and WD repeat domain 2, E3 ubiquitin protein ligase // 1q25.1-q25.2 // 64326 /// NM_022457 // RFWD2 // ring finger and WD repeat domain 2, E3 ubiquitin protein ligase // 1q25.1-q25.2 // 64326 /// ENST00000308769 // RFWD2 // ring finger and WD repeat domain 2, E3 ubiquitin protein ligase // 1q25.1-q25.2 // 64326 /// ENST00000367666 // RFWD2 // ring finger and WD repeat domain 2, E3 ubiquitin protein ligase // 1q25.1-q25.2 // 64326 /// ENST00000367667 // RFWD2 // ring finger and WD repeat domain 2, E3 ubiquitin protein ligase // 1q25.1-q25.2 // 64326 /// ENST00000367669 // RFWD2 // ring finger and WD repeat domain 2, E3 ubiquitin protein ligase // 1q25.1-q25.2 // 64326 /// ENST00000459744 // RFWD2 // ring finger and WD repeat domain 2, E3 ubiquitin protein ligase // 1q25.1-q25.2 // 64326 /// ENST00000461830 // RFWD2 // ring finger and WD repeat domain 2, E3 ubiquitin protein ligase // 1q25.1-q25.2 // 64326 /// ENST00000474194 // RFWD2 // ring finger and WD repeat domain 2, E3 ubiquitin protein ligase // 1q25.1-q25.2 // 64326 /// ENST00000482305 // RFWD2 // ring finger and WD repeat domain 2, E3 ubiquitin protein ligase // 1q25.1-q25.2 // 64326 /// ENST00000491600 // RFWD2 // ring finger and WD repeat domain 2, E3 ubiquitin protein ligase // 1q25.1-q25.2 // 64326 /// ENST00000498306 // RFWD2 // ring finger and WD repeat domain 2, E3 ubiquitin protein ligase // 1q25.1-q25.2 // 64326 /// BC094728 // RFWD2 // ring finger and WD repeat domain 2, E3 ubiquitin protein ligase // 1q25.1-q25.2 // 64326 /// OTTHUMT00000084672 // RFWD2 // ring finger and WD repeat domain 2, E3 ubiquitin protein ligase // 1q25.1-q25.2 // 64326 /// OTTHUMT00000084673 // RFWD2 // ring finger and WD repeat domain 2, E3 ubiquitin protein ligase // 1q25.1-q25.2 // 64326 /// OTTHUMT00000084674 // RFWD2 // ring finger and WD repeat domain 2, E3 ubiquitin protein ligase // 1q25.1-q25.2 // 64326 /// OTTHUMT00000084675 // RFWD2 // ring finger and WD repeat domain 2, E3 ubiquitin protein ligase // 1q25.1-q25.2 // 64326 /// OTTHUMT00000084676 // RFWD2 // ring finger and WD repeat domain 2, E3 ubiquitin protein ligase // 1q25.1-q25.2 // 64326 /// OTTHUMT00000084677 // RFWD2 // ring finger and WD repeat domain 2, E3 ubiquitin protein ligase // 1q25.1-q25.2 // 64326 /// OTTHUMT00000084678 // RFWD2 // ring finger and WD repeat domain 2, E3 ubiquitin protein ligase // 1q25.1-q25.2 // 64326 /// OTTHUMT00000084679 // RFWD2 // ring finger and WD repeat domain 2, E3 ubiquitin protein ligase // 1q25.1-q25.2 // 64326 /// OTTHUMT00000084680 // RFWD2 // ring finger and WD repeat domain 2, E3 ubiquitin protein ligase // 1q25.1-q25.2 // 64326 /// OTTHUMT00000393314 // RFWD2 // ring finger and WD repeat domain 2, E3 ubiquitin protein ligase // 1q25.1-q25.2 // 64326	0.0415262	1.28132
SEPN1	NM_020451 // SEPN1 // selenoprotein N, 1 // 1p36.13 // 57190 /// NM_206926 // SEPN1 // selenoprotein N, 1 // 1p36.13 // 57190 /// ENST00000354177 // SEPN1 // selenoprotein N, 1 // 1p36.13 // 57190 /// ENST00000361547 // SEPN1 // selenoprotein N, 1 // 1p36.13 // 57190 /// ENST00000374315 // SEPN1 // selenoprotein N, 1 // 1p36.13 // 57190 /// ENST00000494537 // SEPN1 // selenoprotein N, 1 // 1p36.13 // 57190 /// ENST00000630065 // SEPN1 // selenoprotein N, 1 // 1p36.13 // 57190 /// OTTHUMT00000019314 // SEPN1 // selenoprotein N, 1 // 1p36.13 // 57190 /// OTTHUMT00000019315 // SEPN1 // selenoprotein N, 1 // 1p36.13 // 57190 /// OTTHUMT00000019316 // SEPN1 // selenoprotein N, 1 // 1p36.13 // 57190	0.0431784	1.25216
DNAJB4	NM_007034 // DNAJB4 // DnaJ (Hsp40) homolog, subfamily B, member 4 // 1p31.1 // 11080 /// ENST00000370763 // DNAJB4 // DnaJ (Hsp40) homolog, subfamily B, member 4 // 1p31.1 // 11080 /// ENST00000426517 // DNAJB4 // DnaJ (Hsp40) homolog, subfamily B, member 4 // 1p31.1 // 11080 /// ENST00000476396 // DNAJB4 // DnaJ (Hsp40) homolog, subfamily B, member 4 // 1p31.1 // 11080 /// ENST00000477671 // DNAJB4 // DnaJ (Hsp40) homolog, subfamily B, member 4 // 1p31.1 // 11080 /// ENST00000484662 // DNAJB4 // DnaJ (Hsp40) homolog, subfamily B, member 4 // 1p31.1 // 11080 /// ENST00000487931 // DNAJB4 // DnaJ (Hsp40) homolog, subfamily B, member 4 // 1p31.1 // 11080 /// BC034721 // DNAJB4 // DnaJ (Hsp40) homolog, subfamily B, member 4 // 1p31.1 // 11080 /// OTTHUMT00000098248 // DNAJB4 // DnaJ (Hsp40) homolog, subfamily B, member 4 // 1p31.1 // 11080 /// OTTHUMT00000098582 // DNAJB4 // DnaJ (Hsp40) homolog, subfamily B, member 4 // 1p31.1 // 11080 /// OTTHUMT00000098621 // DNAJB4 // DnaJ (Hsp40) homolog, subfamily B, member 4 // 1p31.1 // 11080 /// OTTHUMT00000098622 // DNAJB4 // DnaJ (Hsp40) homolog, subfamily B, member 4 // 1p31.1 // 11080 /// OTTHUMT00000098623 // DNAJB4 // DnaJ (Hsp40) homolog, subfamily B, member 4 // 1p31.1 // 11080 /// OTTHUMT00000098624 // DNAJB4 // DnaJ (Hsp40) homolog, subfamily B, member 4 // 1p31.1 // 11080	0.0207326	0.759893
CHRM3	ENST00000481779 // CHRM3 // cholinergic receptor, muscarinic 3 // 1q43 // 1131 /// ENST00000492335 // CHRM3 // cholinergic receptor, muscarinic 3 // 1q43 // 1131 /// OTTHUMT00000097880 // CHRM3 // cholinergic receptor, muscarinic 3 // 1q43 // 1131 /// OTTHUMT00000097881 // CHRM3 // cholinergic receptor, muscarinic 3 // 1q43 // 1131	0.0319799	1.35925
GBA	NM_001171811 // GBA // glucosidase, beta, acid // 1q21 // 2629 /// NM_001171812 // GBA // glucosidase, beta, acid // 1q21 // 2629 /// ENST00000327247 // GBA // glucosidase, beta, acid // 1q21 // 2629 /// ENST00000368373 // GBA // glucosidase, beta, acid // 1q21 // 2629 /// ENST00000427500 // GBA // glucosidase, beta, acid // 1q21 // 2629 /// ENST00000428024 // GBA // glucosidase, beta, acid // 1q21 // 2629 /// ENST00000460156 // GBA // glucosidase, beta, acid // 1q21 // 2629 /// ENST00000464536 // GBA // glucosidase, beta, acid // 1q21 // 2629 /// ENST00000467918 // GBA // glucosidase, beta, acid // 1q21 // 2629 /// ENST00000470104 // GBA // glucosidase, beta, acid // 1q21 // 2629 /// ENST00000473570 // GBA // glucosidase, beta, acid // 1q21 // 2629 /// ENST00000478472 // GBA // glucosidase, beta, acid // 1q21 // 2629 /// ENST00000484489 // GBA // glucosidase, beta, acid // 1q21 // 2629 /// ENST00000491081 // GBA // glucosidase, beta, acid // 1q21 // 2629 /// ENST00000493842 // GBA // glucosidase, beta, acid // 1q21 // 2629 /// ENST00000497670 // GBA // glucosidase, beta, acid // 1q21 // 2629 /// BC003356 // GBA // glucosidase, beta, acid // 1q21 // 2629 /// OTTHUMT00000087203 // GBA // glucosidase, beta, acid // 1q21 // 2629 /// OTTHUMT00000087204 // GBA // glucosidase, beta, acid // 1q21 // 2629 /// OTTHUMT00000087205 // GBA // glucosidase, beta, acid // 1q21 // 2629 /// OTTHUMT00000087207 // GBA // glucosidase, beta, acid // 1q21 // 2629 /// OTTHUMT00000087208 // GBA // glucosidase, beta, acid // 1q21 // 2629 /// OTTHUMT00000087209 // GBA // glucosidase, beta, acid // 1q21 // 2629 /// OTTHUMT00000087211 // GBA // glucosidase, beta, acid // 1q21 // 2629 /// OTTHUMT00000087212 // GBA // glucosidase, beta, acid // 1q21 // 2629 /// OTTHUMT00000087213 // GBA // glucosidase, beta, acid // 1q21 // 2629 /// OTTHUMT00000087214 // GBA // glucosidase, beta, acid // 1q21 // 2629 /// OTTHUMT00000087215 // GBA // glucosidase, beta, acid // 1q21 // 2629 /// OTTHUMT00000087216 // GBA // glucosidase, beta, acid // 1q21 // 2629 /// OTTHUMT00000471533 // GBA // glucosidase, beta, acid // 1q21 // 2629 /// OTTHUMT00000471534 // GBA // glucosidase, beta, acid // 1q21 // 2629	0.045636	1.23196
TLX2	NM_016170 // TLX2 // T-cell leukemia homeobox 2 // 2p13.1 // 3196 /// ENST00000233638 // TLX2 // T-cell leukemia homeobox 2 // 2p13.1 // 3196 /// ENST00000464417 // TLX2 // T-cell leukemia homeobox 2 // 2p13.1 // 3196 /// ENST00000497238 // TLX2 // T-cell leukemia homeobox 2 // 2p13.1 // 3196 /// ENST00000621092 // TLX2 // T-cell leukemia homeobox 2 // 2p13.1 // 3196 /// BC006356 // TLX2 // T-cell leukemia homeobox 2 // 2p13.1 // 3196 /// OTTHUMT00000252224 // TLX2 // T-cell leukemia homeobox 2 // 2p13.1 // 3196 /// OTTHUMT00000328487 // TLX2 // T-cell leukemia homeobox 2 // 2p13.1 // 3196 /// OTTHUMT00000328488 // TLX2 // T-cell leukemia homeobox 2 // 2p13.1 // 3196	0.0199727	0.777812
SEMA4F	NM_001271661 // SEMA4F // sema domain, immunoglobulin domain (Ig), transmembrane domain (TM) and short cytoplasmic domain, (semaphorin) 4F // 2p13.1 // 10505 /// NM_001271662 // SEMA4F // sema domain, immunoglobulin domain (Ig), transmembrane domain (TM) and short cytoplasmic domain, (semaphorin) 4F // 2p13.1 // 10505 /// NM_004263 // SEMA4F // sema domain, immunoglobulin domain (Ig), transmembrane domain (TM) and short cytoplasmic domain, (semaphorin) 4F // 2p13.1 // 10505 /// NR_073398 // SEMA4F // sema domain, immunoglobulin domain (Ig), transmembrane domain (TM) and short cytoplasmic domain, (semaphorin) 4F // 2p13.1 // 10505 /// NR_073399 // SEMA4F // sema domain, immunoglobulin domain (Ig), transmembrane domain (TM) and short cytoplasmic domain, (semaphorin) 4F // 2p13.1 // 10505 /// ENST00000339773 // SEMA4F // sema domain, immunoglobulin domain (Ig), transmembrane domain (TM) and short cytoplasmic domain, (semaphorin) 4F // 2p13.1 // 10505 /// ENST00000357877 // SEMA4F // sema domain, immunoglobulin domain (Ig), transmembrane domain (TM) and short cytoplasmic domain, (semaphorin) 4F // 2p13.1 // 10505 /// ENST00000416236 // SEMA4F // sema domain, immunoglobulin domain (Ig), transmembrane domain (TM) and short cytoplasmic domain, (semaphorin) 4F // 2p13.1 // 10505 /// ENST00000420077 // SEMA4F // sema domain, immunoglobulin domain (Ig), transmembrane domain (TM) and short cytoplasmic domain, (semaphorin) 4F // 2p13.1 // 10505 /// ENST00000434486 // SEMA4F // sema domain, immunoglobulin domain (Ig), transmembrane domain (TM) and short cytoplasmic domain, (semaphorin) 4F // 2p13.1 // 10505 /// ENST00000446927 // SEMA4F // sema domain, immunoglobulin domain (Ig), transmembrane domain (TM) and short cytoplasmic domain, (semaphorin) 4F // 2p13.1 // 10505 /// ENST00000453930 // SEMA4F // sema domain, immunoglobulin domain (Ig), transmembrane domain (TM) and short cytoplasmic domain, (semaphorin) 4F // 2p13.1 // 10505 /// ENST00000458114 // SEMA4F // sema domain, immunoglobulin domain (Ig), transmembrane domain (TM) and short cytoplasmic domain, (semaphorin) 4F // 2p13.1 // 10505 /// ENST00000473350 // SEMA4F // sema domain, immunoglobulin domain (Ig), transmembrane domain (TM) and short cytoplasmic domain, (semaphorin) 4F // 2p13.1 // 10505 /// ENST00000611975 // SEMA4F // sema domain, immunoglobulin domain (Ig), transmembrane domain (TM) and short cytoplasmic domain, (semaphorin) 4F // 2p13.1 // 10505 /// BC018361 // SEMA4F // sema domain, immunoglobulin domain (Ig), transmembrane domain (TM) and short cytoplasmic domain, (semaphorin) 4F // 2p13.1 // 10505 /// BC038411 // SEMA4F // sema domain, immunoglobulin domain (Ig), transmembrane domain (TM) and short cytoplasmic domain, (semaphorin) 4F // 2p13.1 // 10505 /// OTTHUMT00000252214 // SEMA4F // sema domain, immunoglobulin domain (Ig), transmembrane domain (TM) and short cytoplasmic domain, (semaphorin) 4F // 2p13.1 // 10505 /// OTTHUMT00000328552 // SEMA4F // sema domain, immunoglobulin domain (Ig), transmembrane domain (TM) and short cytoplasmic domain, (semaphorin) 4F // 2p13.1 // 10505 /// OTTHUMT00000328553 // SEMA4F // sema domain, immunoglobulin domain (Ig), transmembrane domain (TM) and short cytoplasmic domain, (semaphorin) 4F // 2p13.1 // 10505 /// OTTHUMT00000328554 // SEMA4F // sema domain, immunoglobulin domain (Ig), transmembrane domain (TM) and short cytoplasmic domain, (semaphorin) 4F // 2p13.1 // 10505 /// OTTHUMT00000328555 // SEMA4F // sema domain, immunoglobulin domain (Ig), transmembrane domain (TM) and short cytoplasmic domain, (semaphorin) 4F // 2p13.1 // 10505 /// OTTHUMT00000328556 // SEMA4F // sema domain, immunoglobulin domain (Ig), transmembrane domain (TM) and short cytoplasmic domain, (semaphorin) 4F // 2p13.1 // 10505 /// OTTHUMT00000328557 // SEMA4F // sema domain, immunoglobulin domain (Ig), transmembrane domain (TM) and short cytoplasmic domain, (semaphorin) 4F // 2p13.1 // 10505 /// OTTHUMT00000328558 // SEMA4F // sema domain, immunoglobulin domain (Ig), transmembrane domain (TM) and short cytoplasmic domain, (semaphorin) 4F // 2p13.1 // 10505 /// OTTHUMT00000328628 // SEMA4F // sema domain, immunoglobulin domain (Ig), transmembrane domain (TM) and short cytoplasmic domain, (semaphorin) 4F // 2p13.1 // 10505	0.0250261	1.44991
TTL	NM_153712 // TTL // tubulin tyrosine ligase // 2q13 // 150465 /// ENST00000233336 // TTL // tubulin tyrosine ligase // 2q13 // 150465 /// ENST00000460450 // TTL // tubulin tyrosine ligase // 2q13 // 150465 /// ENST00000476615 // TTL // tubulin tyrosine ligase // 2q13 // 150465 /// ENST00000485537 // TTL // tubulin tyrosine ligase // 2q13 // 150465 /// BC036819 // TTL // tubulin tyrosine ligase // 2q13 // 150465 /// OTTHUMT00000254085 // TTL // tubulin tyrosine ligase // 2q13 // 150465 /// OTTHUMT00000330619 // TTL // tubulin tyrosine ligase // 2q13 // 150465 /// OTTHUMT00000330620 // TTL // tubulin tyrosine ligase // 2q13 // 150465 /// OTTHUMT00000330621 // TTL // tubulin tyrosine ligase // 2q13 // 150465	0.0025183	1.47479
CHCHD5	NM_001304353 // CHCHD5 // coiled-coil-helix-coiled-coil-helix domain containing 5 // 2q13 // 84269 /// NM_001304354 // CHCHD5 // coiled-coil-helix-coiled-coil-helix domain containing 5 // 2q13 // 84269 /// NM_032309 // CHCHD5 // coiled-coil-helix-coiled-coil-helix domain containing 5 // 2q13 // 84269 /// ENST00000324913 // CHCHD5 // coiled-coil-helix-coiled-coil-helix domain containing 5 // 2q13 // 84269 /// ENST00000409719 // CHCHD5 // coiled-coil-helix-coiled-coil-helix domain containing 5 // 2q13 // 84269 /// ENST00000454841 // CHCHD5 // coiled-coil-helix-coiled-coil-helix domain containing 5 // 2q13 // 84269 /// ENST00000469030 // CHCHD5 // coiled-coil-helix-coiled-coil-helix domain containing 5 // 2q13 // 84269 /// ENST00000489052 // CHCHD5 // coiled-coil-helix-coiled-coil-helix domain containing 5 // 2q13 // 84269 /// BC004498 // CHCHD5 // coiled-coil-helix-coiled-coil-helix domain containing 5 // 2q13 // 84269 /// OTTHUMT00000254081 // CHCHD5 // coiled-coil-helix-coiled-coil-helix domain containing 5 // 2q13 // 84269 /// OTTHUMT00000330603 // CHCHD5 // coiled-coil-helix-coiled-coil-helix domain containing 5 // 2q13 // 84269 /// OTTHUMT00000330604 // CHCHD5 // coiled-coil-helix-coiled-coil-helix domain containing 5 // 2q13 // 84269 /// OTTHUMT00000330605 // CHCHD5 // coiled-coil-helix-coiled-coil-helix domain containing 5 // 2q13 // 84269 /// OTTHUMT00000330606 // CHCHD5 // coiled-coil-helix-coiled-coil-helix domain containing 5 // 2q13 // 84269	0.0226522	1.29283
GLI2	hsa_circ_0007849 // GLI2 // Jeck2013 ALT_ACCEPTOR, ALT_DONOR, coding, INTERNAL, intronic best transcript NM_005270 // --- // ---	0.0363211	1.37029
CCDC74A	NM_001258304 // CCDC74A // coiled-coil domain containing 74A // 2q21.1 // 90557 /// NM_001258305 // CCDC74A // coiled-coil domain containing 74A // 2q21.1 // 90557 /// NM_001258306 // CCDC74A // coiled-coil domain containing 74A // 2q21.1 // 90557 /// NM_138770 // CCDC74A // coiled-coil domain containing 74A // 2q21.1 // 90557 /// ENST00000295171 // CCDC74A // coiled-coil domain containing 74A // 2q21.1 // 90557 /// ENST00000409856 // CCDC74A // coiled-coil domain containing 74A // 2q21.1 // 90557 /// ENST00000434330 // CCDC74A // coiled-coil domain containing 74A // 2q21.1 // 90557 /// ENST00000454549 // CCDC74A // coiled-coil domain containing 74A // 2q21.1 // 90557 /// ENST00000465939 // CCDC74A // coiled-coil domain containing 74A // 2q21.1 // 90557 /// ENST00000467992 // CCDC74A // coiled-coil domain containing 74A // 2q21.1 // 90557 /// ENST00000468650 // CCDC74A // coiled-coil domain containing 74A // 2q21.1 // 90557 /// ENST00000478665 // CCDC74A // coiled-coil domain containing 74A // 2q21.1 // 90557 /// BC016861 // CCDC74A // coiled-coil domain containing 74A // 2q21.1 // 90557 /// BC063387 // CCDC74A // coiled-coil domain containing 74A // 2q21.1 // 90557 /// OTTHUMT00000254570 // CCDC74A // coiled-coil domain containing 74A // 2q21.1 // 90557 /// OTTHUMT00000331850 // CCDC74A // coiled-coil domain containing 74A // 2q21.1 // 90557 /// OTTHUMT00000331851 // CCDC74A // coiled-coil domain containing 74A // 2q21.1 // 90557 /// OTTHUMT00000331853 // CCDC74A // coiled-coil domain containing 74A // 2q21.1 // 90557 /// OTTHUMT00000331854 // CCDC74A // coiled-coil domain containing 74A // 2q21.1 // 90557 /// OTTHUMT00000331855 // CCDC74A // coiled-coil domain containing 74A // 2q21.1 // 90557 /// OTTHUMT00000331856 // CCDC74A // coiled-coil domain containing 74A // 2q21.1 // 90557	0.0273908	1.37781
MARCH7	NM_001282805 // MARCH7 // membrane associated ring finger 7 // 2q24.2 // 64844 /// NM_001282806 // MARCH7 // membrane associated ring finger 7 // 2q24.2 // 64844 /// NM_001282807 // MARCH7 // membrane associated ring finger 7 // 2q24.2 // 64844 /// NM_022826 // MARCH7 // membrane associated ring finger 7 // 2q24.2 // 64844 /// ENST00000259050 // MARCH7 // membrane associated ring finger 7 // 2q24.2 // 64844 /// ENST00000409175 // MARCH7 // membrane associated ring finger 7 // 2q24.2 // 64844 /// ENST00000409591 // MARCH7 // membrane associated ring finger 7 // 2q24.2 // 64844 /// ENST00000420397 // MARCH7 // membrane associated ring finger 7 // 2q24.2 // 64844 /// ENST00000421037 // MARCH7 // membrane associated ring finger 7 // 2q24.2 // 64844 /// ENST00000461582 // MARCH7 // membrane associated ring finger 7 // 2q24.2 // 64844 /// ENST00000473749 // MARCH7 // membrane associated ring finger 7 // 2q24.2 // 64844 /// ENST00000478396 // MARCH7 // membrane associated ring finger 7 // 2q24.2 // 64844 /// ENST00000539065 // MARCH7 // membrane associated ring finger 7 // 2q24.2 // 64844 /// BC065014 // MARCH7 // membrane associated ring finger 7 // 2q24.2 // 64844 /// OTTHUMT00000255040 // MARCH7 // membrane associated ring finger 7 // 2q24.2 // 64844 /// OTTHUMT00000333701 // MARCH7 // membrane associated ring finger 7 // 2q24.2 // 64844 /// OTTHUMT00000333702 // MARCH7 // membrane associated ring finger 7 // 2q24.2 // 64844 /// OTTHUMT00000333703 // MARCH7 // membrane associated ring finger 7 // 2q24.2 // 64844 /// OTTHUMT00000333704 // MARCH7 // membrane associated ring finger 7 // 2q24.2 // 64844 /// OTTHUMT00000333705 // MARCH7 // membrane associated ring finger 7 // 2q24.2 // 64844 /// OTTHUMT00000333762 // MARCH7 // membrane associated ring finger 7 // 2q24.2 // 64844 /// OTTHUMT00000333763 // MARCH7 // membrane associated ring finger 7 // 2q24.2 // 64844	0.0201129	0.609769
ITGA6	NM_000210 // ITGA6 // integrin alpha 6 // 2q31.1 // 3655 /// NM_001079818 // ITGA6 // integrin alpha 6 // 2q31.1 // 3655 /// ENST00000264107 // ITGA6 // integrin alpha 6 // 2q31.1 // 3655 /// ENST00000409080 // ITGA6 // integrin alpha 6 // 2q31.1 // 3655 /// ENST00000409532 // ITGA6 // integrin alpha 6 // 2q31.1 // 3655 /// ENST00000412899 // ITGA6 // integrin alpha 6 // 2q31.1 // 3655 /// ENST00000416789 // ITGA6 // integrin alpha 6 // 2q31.1 // 3655 /// ENST00000442250 // ITGA6 // integrin alpha 6 // 2q31.1 // 3655 /// ENST00000458358 // ITGA6 // integrin alpha 6 // 2q31.1 // 3655 /// ENST00000469534 // ITGA6 // integrin alpha 6 // 2q31.1 // 3655 /// ENST00000470259 // ITGA6 // integrin alpha 6 // 2q31.1 // 3655 /// ENST00000475302 // ITGA6 // integrin alpha 6 // 2q31.1 // 3655 /// ENST00000497107 // ITGA6 // integrin alpha 6 // 2q31.1 // 3655 /// BC136455 // ITGA6 // integrin alpha 6 // 2q31.1 // 3655 /// BC136456 // ITGA6 // integrin alpha 6 // 2q31.1 // 3655	0.00137197	0.521789
STK36	NM_001243313 // STK36 // serine/threonine kinase 36 // 2q35 // 27148 /// NM_015690 // STK36 // serine/threonine kinase 36 // 2q35 // 27148 /// ENST00000295709 // STK36 // serine/threonine kinase 36 // 2q35 // 27148 /// ENST00000392105 // STK36 // serine/threonine kinase 36 // 2q35 // 27148 /// ENST00000414413 // STK36 // serine/threonine kinase 36 // 2q35 // 27148 /// ENST00000419433 // STK36 // serine/threonine kinase 36 // 2q35 // 27148 /// ENST00000422778 // STK36 // serine/threonine kinase 36 // 2q35 // 27148 /// ENST00000424080 // STK36 // serine/threonine kinase 36 // 2q35 // 27148 /// ENST00000440309 // STK36 // serine/threonine kinase 36 // 2q35 // 27148 /// ENST00000455724 // STK36 // serine/threonine kinase 36 // 2q35 // 27148 /// ENST00000462031 // STK36 // serine/threonine kinase 36 // 2q35 // 27148 /// ENST00000468026 // STK36 // serine/threonine kinase 36 // 2q35 // 27148 /// ENST00000470568 // STK36 // serine/threonine kinase 36 // 2q35 // 27148 /// ENST00000473557 // STK36 // serine/threonine kinase 36 // 2q35 // 27148 /// ENST00000473681 // STK36 // serine/threonine kinase 36 // 2q35 // 27148 /// ENST00000480709 // STK36 // serine/threonine kinase 36 // 2q35 // 27148 /// ENST00000486644 // STK36 // serine/threonine kinase 36 // 2q35 // 27148 /// ENST00000492486 // STK36 // serine/threonine kinase 36 // 2q35 // 27148 /// BC026158 // STK36 // serine/threonine kinase 36 // 2q35 // 27148 /// OTTHUMT00000256723 // STK36 // serine/threonine kinase 36 // 2q35 // 27148 /// OTTHUMT00000256724 // STK36 // serine/threonine kinase 36 // 2q35 // 27148 /// OTTHUMT00000336649 // STK36 // serine/threonine kinase 36 // 2q35 // 27148 /// OTTHUMT00000336651 // STK36 // serine/threonine kinase 36 // 2q35 // 27148 /// OTTHUMT00000336652 // STK36 // serine/threonine kinase 36 // 2q35 // 27148 /// OTTHUMT00000336653 // STK36 // serine/threonine kinase 36 // 2q35 // 27148 /// OTTHUMT00000336654 // STK36 // serine/threonine kinase 36 // 2q35 // 27148 /// OTTHUMT00000336655 // STK36 // serine/threonine kinase 36 // 2q35 // 27148 /// OTTHUMT00000336656 // STK36 // serine/threonine kinase 36 // 2q35 // 27148 /// OTTHUMT00000336657 // STK36 // serine/threonine kinase 36 // 2q35 // 27148 /// OTTHUMT00000336658 // STK36 // serine/threonine kinase 36 // 2q35 // 27148 /// OTTHUMT00000336659 // STK36 // serine/threonine kinase 36 // 2q35 // 27148 /// OTTHUMT00000336660 // STK36 // serine/threonine kinase 36 // 2q35 // 27148 /// OTTHUMT00000336661 // STK36 // serine/threonine kinase 36 // 2q35 // 27148 /// OTTHUMT00000336662 // STK36 // serine/threonine kinase 36 // 2q35 // 27148 /// OTTHUMT00000336663 // STK36 // serine/threonine kinase 36 // 2q35 // 27148	0.00757303	1.45829
FBXO36	FBXO36.hAug10-unspliced // FBXO36 // Transcript Identified by AceView, Entrez Gene ID(s) 130888 // --- // ---	0.0366316	0.760634
ESPNL	NM_001308370 // ESPNL // espin-like // 2q37.3 // 339768 /// NM_194312 // ESPNL // espin-like // 2q37.3 // 339768 /// ENST00000343063 // ESPNL // espin-like // 2q37.3 // 339768 /// ENST00000409169 // ESPNL // espin-like // 2q37.3 // 339768 /// ENST00000409506 // ESPNL // espin-like // 2q37.3 // 339768 /// ENST00000423032 // ESPNL // espin-like // 2q37.3 // 339768 /// ENST00000477241 // ESPNL // espin-like // 2q37.3 // 339768 /// ENST00000612395 // ESPNL // espin-like // 2q37.3 // 339768 /// BC080639 // ESPNL // espin-like // 2q37.3 // 339768 /// OTTHUMT00000257164 // ESPNL // espin-like // 2q37.3 // 339768 /// OTTHUMT00000328519 // ESPNL // espin-like // 2q37.3 // 339768 /// OTTHUMT00000328520 // ESPNL // espin-like // 2q37.3 // 339768 /// OTTHUMT00000328521 // ESPNL // espin-like // 2q37.3 // 339768 /// OTTHUMT00000328522 // ESPNL // espin-like // 2q37.3 // 339768	0.0330702	1.32944
PPP1R7	NM_001282409 // PPP1R7 // protein phosphatase 1, regulatory subunit 7 // 2q37.3 // 5510 /// NM_001282410 // PPP1R7 // protein phosphatase 1, regulatory subunit 7 // 2q37.3 // 5510 /// NM_001282411 // PPP1R7 // protein phosphatase 1, regulatory subunit 7 // 2q37.3 // 5510 /// NM_001282412 // PPP1R7 // protein phosphatase 1, regulatory subunit 7 // 2q37.3 // 5510 /// NM_001282413 // PPP1R7 // protein phosphatase 1, regulatory subunit 7 // 2q37.3 // 5510 /// NM_001282414 // PPP1R7 // protein phosphatase 1, regulatory subunit 7 // 2q37.3 // 5510 /// NM_002712 // PPP1R7 // protein phosphatase 1, regulatory subunit 7 // 2q37.3 // 5510 /// ENST00000234038 // PPP1R7 // protein phosphatase 1, regulatory subunit 7 // 2q37.3 // 5510 /// ENST00000272983 // PPP1R7 // protein phosphatase 1, regulatory subunit 7 // 2q37.3 // 5510 /// ENST00000401987 // PPP1R7 // protein phosphatase 1, regulatory subunit 7 // 2q37.3 // 5510 /// ENST00000402734 // PPP1R7 // protein phosphatase 1, regulatory subunit 7 // 2q37.3 // 5510 /// ENST00000404405 // PPP1R7 // protein phosphatase 1, regulatory subunit 7 // 2q37.3 // 5510 /// ENST00000406106 // PPP1R7 // protein phosphatase 1, regulatory subunit 7 // 2q37.3 // 5510 /// ENST00000407025 // PPP1R7 // protein phosphatase 1, regulatory subunit 7 // 2q37.3 // 5510 /// ENST00000415769 // PPP1R7 // protein phosphatase 1, regulatory subunit 7 // 2q37.3 // 5510 /// ENST00000423280 // PPP1R7 // protein phosphatase 1, regulatory subunit 7 // 2q37.3 // 5510 /// ENST00000427172 // PPP1R7 // protein phosphatase 1, regulatory subunit 7 // 2q37.3 // 5510 /// ENST00000438799 // PPP1R7 // protein phosphatase 1, regulatory subunit 7 // 2q37.3 // 5510 /// ENST00000439916 // PPP1R7 // protein phosphatase 1, regulatory subunit 7 // 2q37.3 // 5510 /// ENST00000450367 // PPP1R7 // protein phosphatase 1, regulatory subunit 7 // 2q37.3 // 5510 /// ENST00000467159 // PPP1R7 // protein phosphatase 1, regulatory subunit 7 // 2q37.3 // 5510 /// ENST00000473017 // PPP1R7 // protein phosphatase 1, regulatory subunit 7 // 2q37.3 // 5510 /// ENST00000479821 // PPP1R7 // protein phosphatase 1, regulatory subunit 7 // 2q37.3 // 5510 /// ENST00000485630 // PPP1R7 // protein phosphatase 1, regulatory subunit 7 // 2q37.3 // 5510 /// ENST00000491715 // PPP1R7 // protein phosphatase 1, regulatory subunit 7 // 2q37.3 // 5510 /// ENST00000493374 // PPP1R7 // protein phosphatase 1, regulatory subunit 7 // 2q37.3 // 5510 /// ENST00000498170 // PPP1R7 // protein phosphatase 1, regulatory subunit 7 // 2q37.3 // 5510 /// BC000910 // PPP1R7 // protein phosphatase 1, regulatory subunit 7 // 2q37.3 // 5510 /// BC012397 // PPP1R7 // protein phosphatase 1, regulatory subunit 7 // 2q37.3 // 5510 /// BC013001 // PPP1R7 // protein phosphatase 1, regulatory subunit 7 // 2q37.3 // 5510 /// OTTHUMT00000257244 // PPP1R7 // protein phosphatase 1, regulatory subunit 7 // 2q37.3 // 5510 /// OTTHUMT00000323527 // PPP1R7 // protein phosphatase 1, regulatory subunit 7 // 2q37.3 // 5510 /// OTTHUMT00000323528 // PPP1R7 // protein phosphatase 1, regulatory subunit 7 // 2q37.3 // 5510 /// OTTHUMT00000323553 // PPP1R7 // protein phosphatase 1, regulatory subunit 7 // 2q37.3 // 5510 /// OTTHUMT00000323554 // PPP1R7 // protein phosphatase 1, regulatory subunit 7 // 2q37.3 // 5510 /// OTTHUMT00000323559 // PPP1R7 // protein phosphatase 1, regulatory subunit 7 // 2q37.3 // 5510 /// OTTHUMT00000323560 // PPP1R7 // protein phosphatase 1, regulatory subunit 7 // 2q37.3 // 5510 /// OTTHUMT00000323562 // PPP1R7 // protein phosphatase 1, regulatory subunit 7 // 2q37.3 // 5510 /// OTTHUMT00000323563 // PPP1R7 // protein phosphatase 1, regulatory subunit 7 // 2q37.3 // 5510 /// OTTHUMT00000323564 // PPP1R7 // protein phosphatase 1, regulatory subunit 7 // 2q37.3 // 5510 /// OTTHUMT00000323604 // PPP1R7 // protein phosphatase 1, regulatory subunit 7 // 2q37.3 // 5510 /// OTTHUMT00000323605 // PPP1R7 // protein phosphatase 1, regulatory subunit 7 // 2q37.3 // 5510 /// OTTHUMT00000323606 // PPP1R7 // protein phosphatase 1, regulatory subunit 7 // 2q37.3 // 5510 /// OTTHUMT00000323607 // PPP1R7 // protein phosphatase 1, regulatory subunit 7 // 2q37.3 // 5510 /// OTTHUMT00000323632 // PPP1R7 // protein phosphatase 1, regulatory subunit 7 // 2q37.3 // 5510 /// OTTHUMT00000323633 // PPP1R7 // protein phosphatase 1, regulatory subunit 7 // 2q37.3 // 5510 /// OTTHUMT00000323634 // PPP1R7 // protein phosphatase 1, regulatory subunit 7 // 2q37.3 // 5510 /// OTTHUMT00000323635 // PPP1R7 // protein phosphatase 1, regulatory subunit 7 // 2q37.3 // 5510 /// OTTHUMT00000323691 // PPP1R7 // protein phosphatase 1, regulatory subunit 7 // 2q37.3 // 5510 /// OTTHUMT00000323692 // PPP1R7 // protein phosphatase 1, regulatory subunit 7 // 2q37.3 // 5510	0.0328641	0.724605
PAIP2B	NM_020459 // PAIP2B // poly(A) binding protein interacting protein 2B // 2p13.3 // 400961 /// ENST00000244221 // PAIP2B // poly(A) binding protein interacting protein 2B // 2p13.3 // 400961 /// OTTHUMT00000330547 // PAIP2B // poly(A) binding protein interacting protein 2B // 2p13.3 // 400961	0.0277962	0.753617
TXNDC9	NM_005783 // TXNDC9 // thioredoxin domain containing 9 // 2q11.2 // 10190 /// ENST00000264255 // TXNDC9 // thioredoxin domain containing 9 // 2q11.2 // 10190 /// ENST00000409434 // TXNDC9 // thioredoxin domain containing 9 // 2q11.2 // 10190 /// ENST00000409705 // TXNDC9 // thioredoxin domain containing 9 // 2q11.2 // 10190 /// ENST00000422767 // TXNDC9 // thioredoxin domain containing 9 // 2q11.2 // 10190 /// ENST00000434323 // TXNDC9 // thioredoxin domain containing 9 // 2q11.2 // 10190 /// ENST00000438680 // TXNDC9 // thioredoxin domain containing 9 // 2q11.2 // 10190 /// ENST00000463385 // TXNDC9 // thioredoxin domain containing 9 // 2q11.2 // 10190 /// ENST00000465183 // TXNDC9 // thioredoxin domain containing 9 // 2q11.2 // 10190 /// ENST00000477337 // TXNDC9 // thioredoxin domain containing 9 // 2q11.2 // 10190 /// BC005968 // TXNDC9 // thioredoxin domain containing 9 // 2q11.2 // 10190 /// BC022864 // TXNDC9 // thioredoxin domain containing 9 // 2q11.2 // 10190 /// BC024223 // TXNDC9 // thioredoxin domain containing 9 // 2q11.2 // 10190 /// BC070183 // TXNDC9 // thioredoxin domain containing 9 // 2q11.2 // 10190 /// OTTHUMT00000253129 // TXNDC9 // thioredoxin domain containing 9 // 2q11.2 // 10190 /// OTTHUMT00000330309 // TXNDC9 // thioredoxin domain containing 9 // 2q11.2 // 10190 /// OTTHUMT00000330310 // TXNDC9 // thioredoxin domain containing 9 // 2q11.2 // 10190 /// OTTHUMT00000330311 // TXNDC9 // thioredoxin domain containing 9 // 2q11.2 // 10190 /// OTTHUMT00000330312 // TXNDC9 // thioredoxin domain containing 9 // 2q11.2 // 10190 /// OTTHUMT00000330313 // TXNDC9 // thioredoxin domain containing 9 // 2q11.2 // 10190 /// OTTHUMT00000330314 // TXNDC9 // thioredoxin domain containing 9 // 2q11.2 // 10190 /// OTTHUMT00000330362 // TXNDC9 // thioredoxin domain containing 9 // 2q11.2 // 10190 /// OTTHUMT00000330363 // TXNDC9 // thioredoxin domain containing 9 // 2q11.2 // 10190	0.0215974	0.761834
COL5A2	NM_000393 // COL5A2 // collagen, type V, alpha 2 // 2q14-q32 // 1290 /// ENST00000374866 // COL5A2 // collagen, type V, alpha 2 // 2q14-q32 // 1290 /// ENST00000470524 // COL5A2 // collagen, type V, alpha 2 // 2q14-q32 // 1290 /// ENST00000618828 // COL5A2 // collagen, type V, alpha 2 // 2q14-q32 // 1290 /// BC086874 // COL5A2 // collagen, type V, alpha 2 // 2q14-q32 // 1290 /// OTTHUMT00000313523 // COL5A2 // collagen, type V, alpha 2 // 2q14-q32 // 1290 /// OTTHUMT00000313525 // COL5A2 // collagen, type V, alpha 2 // 2q14-q32 // 1290	0.0425297	0.795894
REL	NM_001291746 // REL // v-rel avian reticuloendotheliosis viral oncogene homolog // 2p13-p12 // 5966 /// NM_002908 // REL // v-rel avian reticuloendotheliosis viral oncogene homolog // 2p13-p12 // 5966 /// ENST00000295025 // REL // v-rel avian reticuloendotheliosis viral oncogene homolog // 2p13-p12 // 5966 /// ENST00000394479 // REL // v-rel avian reticuloendotheliosis viral oncogene homolog // 2p13-p12 // 5966 /// BC117191 // REL // v-rel avian reticuloendotheliosis viral oncogene homolog // 2p13-p12 // 5966 /// BC143885 // REL // v-rel avian reticuloendotheliosis viral oncogene homolog // 2p13-p12 // 5966 /// OTTHUMT00000251576 // REL // v-rel avian reticuloendotheliosis viral oncogene homolog // 2p13-p12 // 5966 /// OTTHUMT00000325344 // REL // v-rel avian reticuloendotheliosis viral oncogene homolog // 2p13-p12 // 5966	0.0179123	1.32608
SNRNP27	NM_006857 // SNRNP27 // small nuclear ribonucleoprotein, U4/U6.U5 27kDa subunit // 2p13.3 // 11017 /// NR_037862 // SNRNP27 // small nuclear ribonucleoprotein, U4/U6.U5 27kDa subunit // 2p13.3 // 11017 /// ENST00000244227 // SNRNP27 // small nuclear ribonucleoprotein, U4/U6.U5 27kDa subunit // 2p13.3 // 11017 /// ENST00000409116 // SNRNP27 // small nuclear ribonucleoprotein, U4/U6.U5 27kDa subunit // 2p13.3 // 11017 /// ENST00000450162 // SNRNP27 // small nuclear ribonucleoprotein, U4/U6.U5 27kDa subunit // 2p13.3 // 11017 /// ENST00000487029 // SNRNP27 // small nuclear ribonucleoprotein, U4/U6.U5 27kDa subunit // 2p13.3 // 11017 /// ENST00000488986 // SNRNP27 // small nuclear ribonucleoprotein, U4/U6.U5 27kDa subunit // 2p13.3 // 11017 /// BC017890 // SNRNP27 // small nuclear ribonucleoprotein, U4/U6.U5 27kDa subunit // 2p13.3 // 11017 /// OTTHUMT00000327369 // SNRNP27 // small nuclear ribonucleoprotein, U4/U6.U5 27kDa subunit // 2p13.3 // 11017 /// OTTHUMT00000327370 // SNRNP27 // small nuclear ribonucleoprotein, U4/U6.U5 27kDa subunit // 2p13.3 // 11017 /// OTTHUMT00000327371 // SNRNP27 // small nuclear ribonucleoprotein, U4/U6.U5 27kDa subunit // 2p13.3 // 11017 /// OTTHUMT00000327372 // SNRNP27 // small nuclear ribonucleoprotein, U4/U6.U5 27kDa subunit // 2p13.3 // 11017 /// OTTHUMT00000327373 // SNRNP27 // small nuclear ribonucleoprotein, U4/U6.U5 27kDa subunit // 2p13.3 // 11017	0.0253055	0.757939
CMTM7	NM_138410 // CMTM7 // CKLF-like MARVEL transmembrane domain containing 7 // 3p22.3 // 112616 /// NM_181472 // CMTM7 // CKLF-like MARVEL transmembrane domain containing 7 // 3p22.3 // 112616 /// ENST00000334983 // CMTM7 // CKLF-like MARVEL transmembrane domain containing 7 // 3p22.3 // 112616 /// ENST00000349718 // CMTM7 // CKLF-like MARVEL transmembrane domain containing 7 // 3p22.3 // 112616 /// ENST00000454304 // CMTM7 // CKLF-like MARVEL transmembrane domain containing 7 // 3p22.3 // 112616 /// ENST00000464689 // CMTM7 // CKLF-like MARVEL transmembrane domain containing 7 // 3p22.3 // 112616 /// ENST00000465248 // CMTM7 // CKLF-like MARVEL transmembrane domain containing 7 // 3p22.3 // 112616 /// ENST00000487007 // CMTM7 // CKLF-like MARVEL transmembrane domain containing 7 // 3p22.3 // 112616 /// BC010116 // CMTM7 // CKLF-like MARVEL transmembrane domain containing 7 // 3p22.3 // 112616	0.0238603	1.30248
PTPN23	NM_001304482 // PTPN23 // protein tyrosine phosphatase, non-receptor type 23 // 3p21.3 // 25930 /// NM_015466 // PTPN23 // protein tyrosine phosphatase, non-receptor type 23 // 3p21.3 // 25930 /// ENST00000265562 // PTPN23 // protein tyrosine phosphatase, non-receptor type 23 // 3p21.3 // 25930 /// ENST00000456221 // PTPN23 // protein tyrosine phosphatase, non-receptor type 23 // 3p21.3 // 25930 /// ENST00000462998 // PTPN23 // protein tyrosine phosphatase, non-receptor type 23 // 3p21.3 // 25930 /// ENST00000477276 // PTPN23 // protein tyrosine phosphatase, non-receptor type 23 // 3p21.3 // 25930 /// ENST00000495653 // PTPN23 // protein tyrosine phosphatase, non-receptor type 23 // 3p21.3 // 25930 /// ENST00000602307 // PTPN23 // protein tyrosine phosphatase, non-receptor type 23 // 3p21.3 // 25930 /// BC089042 // PTPN23 // protein tyrosine phosphatase, non-receptor type 23 // 3p21.3 // 25930 /// OTTHUMT00000257492 // PTPN23 // protein tyrosine phosphatase, non-receptor type 23 // 3p21.3 // 25930 /// OTTHUMT00000345129 // PTPN23 // protein tyrosine phosphatase, non-receptor type 23 // 3p21.3 // 25930 /// OTTHUMT00000345132 // PTPN23 // protein tyrosine phosphatase, non-receptor type 23 // 3p21.3 // 25930 /// OTTHUMT00000345133 // PTPN23 // protein tyrosine phosphatase, non-receptor type 23 // 3p21.3 // 25930 /// OTTHUMT00000345134 // PTPN23 // protein tyrosine phosphatase, non-receptor type 23 // 3p21.3 // 25930 /// OTTHUMT00000345135 // PTPN23 // protein tyrosine phosphatase, non-receptor type 23 // 3p21.3 // 25930	0.014521	1.30387
DHX30	NM_014966 // DHX30 // DEAH (Asp-Glu-Ala-His) box helicase 30 // 3p21.31 // 22907 /// NM_138615 // DHX30 // DEAH (Asp-Glu-Ala-His) box helicase 30 // 3p21.31 // 22907 /// NR_075079 // DHX30 // DEAH (Asp-Glu-Ala-His) box helicase 30 // 3p21.31 // 22907 /// ENST00000348968 // DHX30 // DEAH (Asp-Glu-Ala-His) box helicase 30 // 3p21.31 // 22907 /// ENST00000395745 // DHX30 // DEAH (Asp-Glu-Ala-His) box helicase 30 // 3p21.31 // 22907 /// ENST00000415400 // DHX30 // DEAH (Asp-Glu-Ala-His) box helicase 30 // 3p21.31 // 22907 /// ENST00000441384 // DHX30 // DEAH (Asp-Glu-Ala-His) box helicase 30 // 3p21.31 // 22907 /// ENST00000445061 // DHX30 // DEAH (Asp-Glu-Ala-His) box helicase 30 // 3p21.31 // 22907 /// ENST00000446256 // DHX30 // DEAH (Asp-Glu-Ala-His) box helicase 30 // 3p21.31 // 22907 /// ENST00000457607 // DHX30 // DEAH (Asp-Glu-Ala-His) box helicase 30 // 3p21.31 // 22907 /// ENST00000461905 // DHX30 // DEAH (Asp-Glu-Ala-His) box helicase 30 // 3p21.31 // 22907 /// ENST00000470959 // DHX30 // DEAH (Asp-Glu-Ala-His) box helicase 30 // 3p21.31 // 22907 /// ENST00000471082 // DHX30 // DEAH (Asp-Glu-Ala-His) box helicase 30 // 3p21.31 // 22907 /// ENST00000472718 // DHX30 // DEAH (Asp-Glu-Ala-His) box helicase 30 // 3p21.31 // 22907 /// ENST00000474183 // DHX30 // DEAH (Asp-Glu-Ala-His) box helicase 30 // 3p21.31 // 22907 /// ENST00000476446 // DHX30 // DEAH (Asp-Glu-Ala-His) box helicase 30 // 3p21.31 // 22907 /// ENST00000492893 // DHX30 // DEAH (Asp-Glu-Ala-His) box helicase 30 // 3p21.31 // 22907 /// ENST00000619982 // DHX30 // DEAH (Asp-Glu-Ala-His) box helicase 30 // 3p21.31 // 22907 /// BC015029 // DHX30 // DEAH (Asp-Glu-Ala-His) box helicase 30 // 3p21.31 // 22907 /// BC020126 // DHX30 // DEAH (Asp-Glu-Ala-His) box helicase 30 // 3p21.31 // 22907 /// BC038417 // DHX30 // DEAH (Asp-Glu-Ala-His) box helicase 30 // 3p21.31 // 22907 /// OTTHUMT00000257495 // DHX30 // DEAH (Asp-Glu-Ala-His) box helicase 30 // 3p21.31 // 22907 /// OTTHUMT00000346134 // DHX30 // DEAH (Asp-Glu-Ala-His) box helicase 30 // 3p21.31 // 22907 /// OTTHUMT00000346135 // DHX30 // DEAH (Asp-Glu-Ala-His) box helicase 30 // 3p21.31 // 22907 /// OTTHUMT00000346136 // DHX30 // DEAH (Asp-Glu-Ala-His) box helicase 30 // 3p21.31 // 22907 /// OTTHUMT00000346137 // DHX30 // DEAH (Asp-Glu-Ala-His) box helicase 30 // 3p21.31 // 22907 /// OTTHUMT00000346139 // DHX30 // DEAH (Asp-Glu-Ala-His) box helicase 30 // 3p21.31 // 22907 /// OTTHUMT00000346140 // DHX30 // DEAH (Asp-Glu-Ala-His) box helicase 30 // 3p21.31 // 22907 /// OTTHUMT00000346142 // DHX30 // DEAH (Asp-Glu-Ala-His) box helicase 30 // 3p21.31 // 22907 /// OTTHUMT00000346143 // DHX30 // DEAH (Asp-Glu-Ala-His) box helicase 30 // 3p21.31 // 22907 /// OTTHUMT00000346144 // DHX30 // DEAH (Asp-Glu-Ala-His) box helicase 30 // 3p21.31 // 22907 /// OTTHUMT00000346145 // DHX30 // DEAH (Asp-Glu-Ala-His) box helicase 30 // 3p21.31 // 22907 /// OTTHUMT00000346146 // DHX30 // DEAH (Asp-Glu-Ala-His) box helicase 30 // 3p21.31 // 22907 /// OTTHUMT00000346147 // DHX30 // DEAH (Asp-Glu-Ala-His) box helicase 30 // 3p21.31 // 22907 /// uc003crr.4 // DHX30 // DEAH (Asp-Glu-Ala-His) box helicase 30 // 3p21.31 // 22907	0.0332784	1.26052
CHCHD6	NM_032343 // CHCHD6 // coiled-coil-helix-coiled-coil-helix domain containing 6 // 3q21.3 // 84303 /// ENST00000290913 // CHCHD6 // coiled-coil-helix-coiled-coil-helix domain containing 6 // 3q21.3 // 84303 /// ENST00000503119 // CHCHD6 // coiled-coil-helix-coiled-coil-helix domain containing 6 // 3q21.3 // 84303 /// ENST00000504973 // CHCHD6 // coiled-coil-helix-coiled-coil-helix domain containing 6 // 3q21.3 // 84303 /// ENST00000508789 // CHCHD6 // coiled-coil-helix-coiled-coil-helix domain containing 6 // 3q21.3 // 84303 /// ENST00000510044 // CHCHD6 // coiled-coil-helix-coiled-coil-helix domain containing 6 // 3q21.3 // 84303 /// ENST00000513253 // CHCHD6 // coiled-coil-helix-coiled-coil-helix domain containing 6 // 3q21.3 // 84303 /// ENST00000514908 // CHCHD6 // coiled-coil-helix-coiled-coil-helix domain containing 6 // 3q21.3 // 84303 /// ENST00000515867 // CHCHD6 // coiled-coil-helix-coiled-coil-helix domain containing 6 // 3q21.3 // 84303 /// BC006123 // CHCHD6 // coiled-coil-helix-coiled-coil-helix domain containing 6 // 3q21.3 // 84303 /// OTTHUMT00000356432 // CHCHD6 // coiled-coil-helix-coiled-coil-helix domain containing 6 // 3q21.3 // 84303 /// OTTHUMT00000356433 // CHCHD6 // coiled-coil-helix-coiled-coil-helix domain containing 6 // 3q21.3 // 84303 /// OTTHUMT00000356434 // CHCHD6 // coiled-coil-helix-coiled-coil-helix domain containing 6 // 3q21.3 // 84303 /// OTTHUMT00000356435 // CHCHD6 // coiled-coil-helix-coiled-coil-helix domain containing 6 // 3q21.3 // 84303 /// OTTHUMT00000356436 // CHCHD6 // coiled-coil-helix-coiled-coil-helix domain containing 6 // 3q21.3 // 84303 /// OTTHUMT00000356438 // CHCHD6 // coiled-coil-helix-coiled-coil-helix domain containing 6 // 3q21.3 // 84303 /// OTTHUMT00000356439 // CHCHD6 // coiled-coil-helix-coiled-coil-helix domain containing 6 // 3q21.3 // 84303 /// OTTHUMT00000356440 // CHCHD6 // coiled-coil-helix-coiled-coil-helix domain containing 6 // 3q21.3 // 84303	0.0420111	1.30318
H1FOO	NM_001308262 // H1FOO // H1 histone family, member O, oocyte-specific // 3q22.1 // 132243 /// NM_153833 // H1FOO // H1 histone family, member O, oocyte-specific // 3q22.1 // 132243 /// ENST00000324382 // H1FOO // H1 histone family, member O, oocyte-specific // 3q22.1 // 132243 /// ENST00000503977 // H1FOO // H1 histone family, member O, oocyte-specific // 3q22.1 // 132243 /// BC047943 // H1FOO // H1 histone family, member O, oocyte-specific // 3q22.1 // 132243 /// OTTHUMT00000356100 // H1FOO // H1 histone family, member O, oocyte-specific // 3q22.1 // 132243 /// OTTHUMT00000356122 // H1FOO // H1 histone family, member O, oocyte-specific // 3q22.1 // 132243 /// uc003emu.3 // H1FOO // H1 histone family, member O, oocyte-specific // 3q22.1 // 132243	0.00283811	0.615082
CLSTN2	NM_022131 // CLSTN2 // calsyntenin 2 // 3q23 // 64084 /// ENST00000458420 // CLSTN2 // calsyntenin 2 // 3q23 // 64084 /// ENST00000511524 // CLSTN2 // calsyntenin 2 // 3q23 // 64084 /// ENST00000620185 // CLSTN2 // calsyntenin 2 // 3q23 // 64084 /// BC103496 // CLSTN2 // calsyntenin 2 // 3q23 // 64084 /// BC103506 // CLSTN2 // calsyntenin 2 // 3q23 // 64084 /// BC104485 // CLSTN2 // calsyntenin 2 // 3q23 // 64084 /// OTTHUMT00000359393 // CLSTN2 // calsyntenin 2 // 3q23 // 64084 /// OTTHUMT00000359396 // CLSTN2 // calsyntenin 2 // 3q23 // 64084	0.00870642	1.50986
TRPC1	NM_001251845 // TRPC1 // transient receptor potential cation channel, subfamily C, member 1 // 3q23 // 7220 /// NM_003304 // TRPC1 // transient receptor potential cation channel, subfamily C, member 1 // 3q23 // 7220 /// ENST00000273482 // TRPC1 // transient receptor potential cation channel, subfamily C, member 1 // 3q23 // 7220 /// ENST00000460401 // TRPC1 // transient receptor potential cation channel, subfamily C, member 1 // 3q23 // 7220 /// ENST00000476941 // TRPC1 // transient receptor potential cation channel, subfamily C, member 1 // 3q23 // 7220 /// ENST00000480101 // TRPC1 // transient receptor potential cation channel, subfamily C, member 1 // 3q23 // 7220 /// ENST00000612385 // TRPC1 // transient receptor potential cation channel, subfamily C, member 1 // 3q23 // 7220 /// BC112338 // TRPC1 // transient receptor potential cation channel, subfamily C, member 1 // 3q23 // 7220 /// BC113953 // TRPC1 // transient receptor potential cation channel, subfamily C, member 1 // 3q23 // 7220 /// OTTHUMT00000354476 // TRPC1 // transient receptor potential cation channel, subfamily C, member 1 // 3q23 // 7220 /// OTTHUMT00000354520 // TRPC1 // transient receptor potential cation channel, subfamily C, member 1 // 3q23 // 7220 /// OTTHUMT00000354522 // TRPC1 // transient receptor potential cation channel, subfamily C, member 1 // 3q23 // 7220 /// OTTHUMT00000354523 // TRPC1 // transient receptor potential cation channel, subfamily C, member 1 // 3q23 // 7220	0.0303579	1.42596
SLC4A7	NM_001258379 // SLC4A7 // solute carrier family 4, sodium bicarbonate cotransporter, member 7 // 3p22 // 9497 /// NM_001258380 // SLC4A7 // solute carrier family 4, sodium bicarbonate cotransporter, member 7 // 3p22 // 9497 /// NM_003615 // SLC4A7 // solute carrier family 4, sodium bicarbonate cotransporter, member 7 // 3p22 // 9497 /// ENST00000295736 // SLC4A7 // solute carrier family 4, sodium bicarbonate cotransporter, member 7 // 3p22 // 9497 /// ENST00000419036 // SLC4A7 // solute carrier family 4, sodium bicarbonate cotransporter, member 7 // 3p22 // 9497 /// ENST00000425128 // SLC4A7 // solute carrier family 4, sodium bicarbonate cotransporter, member 7 // 3p22 // 9497 /// ENST00000428005 // SLC4A7 // solute carrier family 4, sodium bicarbonate cotransporter, member 7 // 3p22 // 9497 /// ENST00000428179 // SLC4A7 // solute carrier family 4, sodium bicarbonate cotransporter, member 7 // 3p22 // 9497 /// ENST00000428386 // SLC4A7 // solute carrier family 4, sodium bicarbonate cotransporter, member 7 // 3p22 // 9497 /// ENST00000437179 // SLC4A7 // solute carrier family 4, sodium bicarbonate cotransporter, member 7 // 3p22 // 9497 /// ENST00000437266 // SLC4A7 // solute carrier family 4, sodium bicarbonate cotransporter, member 7 // 3p22 // 9497 /// ENST00000438530 // SLC4A7 // solute carrier family 4, sodium bicarbonate cotransporter, member 7 // 3p22 // 9497 /// ENST00000440156 // SLC4A7 // solute carrier family 4, sodium bicarbonate cotransporter, member 7 // 3p22 // 9497 /// ENST00000445684 // SLC4A7 // solute carrier family 4, sodium bicarbonate cotransporter, member 7 // 3p22 // 9497 /// ENST00000446700 // SLC4A7 // solute carrier family 4, sodium bicarbonate cotransporter, member 7 // 3p22 // 9497 /// ENST00000454389 // SLC4A7 // solute carrier family 4, sodium bicarbonate cotransporter, member 7 // 3p22 // 9497 /// ENST00000455077 // SLC4A7 // solute carrier family 4, sodium bicarbonate cotransporter, member 7 // 3p22 // 9497 /// ENST00000457377 // SLC4A7 // solute carrier family 4, sodium bicarbonate cotransporter, member 7 // 3p22 // 9497 /// ENST00000465487 // SLC4A7 // solute carrier family 4, sodium bicarbonate cotransporter, member 7 // 3p22 // 9497 /// ENST00000475120 // SLC4A7 // solute carrier family 4, sodium bicarbonate cotransporter, member 7 // 3p22 // 9497 /// ENST00000491211 // SLC4A7 // solute carrier family 4, sodium bicarbonate cotransporter, member 7 // 3p22 // 9497 /// OTTHUMT00000341230 // SLC4A7 // solute carrier family 4, sodium bicarbonate cotransporter, member 7 // 3p22 // 9497 /// OTTHUMT00000341231 // SLC4A7 // solute carrier family 4, sodium bicarbonate cotransporter, member 7 // 3p22 // 9497 /// OTTHUMT00000341232 // SLC4A7 // solute carrier family 4, sodium bicarbonate cotransporter, member 7 // 3p22 // 9497 /// OTTHUMT00000341233 // SLC4A7 // solute carrier family 4, sodium bicarbonate cotransporter, member 7 // 3p22 // 9497 /// OTTHUMT00000341234 // SLC4A7 // solute carrier family 4, sodium bicarbonate cotransporter, member 7 // 3p22 // 9497 /// OTTHUMT00000341235 // SLC4A7 // solute carrier family 4, sodium bicarbonate cotransporter, member 7 // 3p22 // 9497 /// OTTHUMT00000341236 // SLC4A7 // solute carrier family 4, sodium bicarbonate cotransporter, member 7 // 3p22 // 9497 /// OTTHUMT00000341237 // SLC4A7 // solute carrier family 4, sodium bicarbonate cotransporter, member 7 // 3p22 // 9497 /// OTTHUMT00000341238 // SLC4A7 // solute carrier family 4, sodium bicarbonate cotransporter, member 7 // 3p22 // 9497 /// OTTHUMT00000341239 // SLC4A7 // solute carrier family 4, sodium bicarbonate cotransporter, member 7 // 3p22 // 9497 /// OTTHUMT00000341240 // SLC4A7 // solute carrier family 4, sodium bicarbonate cotransporter, member 7 // 3p22 // 9497 /// OTTHUMT00000341241 // SLC4A7 // solute carrier family 4, sodium bicarbonate cotransporter, member 7 // 3p22 // 9497 /// OTTHUMT00000341242 // SLC4A7 // solute carrier family 4, sodium bicarbonate cotransporter, member 7 // 3p22 // 9497 /// OTTHUMT00000341243 // SLC4A7 // solute carrier family 4, sodium bicarbonate cotransporter, member 7 // 3p22 // 9497 /// OTTHUMT00000341244 // SLC4A7 // solute carrier family 4, sodium bicarbonate cotransporter, member 7 // 3p22 // 9497 /// OTTHUMT00000341245 // SLC4A7 // solute carrier family 4, sodium bicarbonate cotransporter, member 7 // 3p22 // 9497 /// OTTHUMT00000341246 // SLC4A7 // solute carrier family 4, sodium bicarbonate cotransporter, member 7 // 3p22 // 9497	0.0284469	1.28222
XCR1	NM_001024644 // XCR1 // chemokine (C motif) receptor 1 // 3p21.3 // 2829 /// NM_005283 // XCR1 // chemokine (C motif) receptor 1 // 3p21.3 // 2829 /// ENST00000309285 // XCR1 // chemokine (C motif) receptor 1 // 3p21.3 // 2829 /// ENST00000395946 // XCR1 // chemokine (C motif) receptor 1 // 3p21.3 // 2829 /// BC069075 // XCR1 // chemokine (C motif) receptor 1 // 3p21.3 // 2829 /// BC069589 // XCR1 // chemokine (C motif) receptor 1 // 3p21.3 // 2829 /// BC095533 // XCR1 // chemokine (C motif) receptor 1 // 3p21.3 // 2829 /// OTTHUMT00000257322 // XCR1 // chemokine (C motif) receptor 1 // 3p21.3 // 2829 /// OTTHUMT00000344396 // XCR1 // chemokine (C motif) receptor 1 // 3p21.3 // 2829	0.0222969	0.746317
QARS	NM_001272073 // QARS // glutaminyl-tRNA synthetase // 3p21.31 // 5859 /// NM_005051 // QARS // glutaminyl-tRNA synthetase // 3p21.31 // 5859 /// NR_073590 // QARS // glutaminyl-tRNA synthetase // 3p21.31 // 5859 /// NR_106950 // MIR6890 // microRNA 6890 // --- // 102465536 /// ENST00000306125 // QARS // glutaminyl-tRNA synthetase // 3p21.31 // 5859 /// ENST00000414533 // QARS // glutaminyl-tRNA synthetase // 3p21.31 // 5859 /// ENST00000417025 // QARS // glutaminyl-tRNA synthetase // 3p21.31 // 5859 /// ENST00000418549 // QARS // glutaminyl-tRNA synthetase // 3p21.31 // 5859 /// ENST00000430182 // QARS // glutaminyl-tRNA synthetase // 3p21.31 // 5859 /// ENST00000452739 // QARS // glutaminyl-tRNA synthetase // 3p21.31 // 5859 /// ENST00000453392 // QARS // glutaminyl-tRNA synthetase // 3p21.31 // 5859 /// ENST00000459870 // QARS // glutaminyl-tRNA synthetase // 3p21.31 // 5859 /// ENST00000464962 // QARS // glutaminyl-tRNA synthetase // 3p21.31 // 5859 /// ENST00000466179 // QARS // glutaminyl-tRNA synthetase // 3p21.31 // 5859 /// ENST00000470113 // QARS // glutaminyl-tRNA synthetase // 3p21.31 // 5859 /// ENST00000470225 // QARS // glutaminyl-tRNA synthetase // 3p21.31 // 5859 /// ENST00000470619 // QARS // glutaminyl-tRNA synthetase // 3p21.31 // 5859 /// ENST00000475599 // QARS // glutaminyl-tRNA synthetase // 3p21.31 // 5859 /// ENST00000478561 // QARS // glutaminyl-tRNA synthetase // 3p21.31 // 5859 /// ENST00000479495 // QARS // glutaminyl-tRNA synthetase // 3p21.31 // 5859 /// ENST00000482248 // QARS // glutaminyl-tRNA synthetase // 3p21.31 // 5859 /// ENST00000482261 // QARS // glutaminyl-tRNA synthetase // 3p21.31 // 5859 /// ENST00000482438 // QARS // glutaminyl-tRNA synthetase // 3p21.31 // 5859 /// ENST00000482468 // QARS // glutaminyl-tRNA synthetase // 3p21.31 // 5859 /// ENST00000487495 // QARS // glutaminyl-tRNA synthetase // 3p21.31 // 5859 /// ENST00000494767 // QARS // glutaminyl-tRNA synthetase // 3p21.31 // 5859 /// ENST00000494838 // QARS // glutaminyl-tRNA synthetase // 3p21.31 // 5859 /// ENST00000494984 // QARS // glutaminyl-tRNA synthetase // 3p21.31 // 5859 /// ENST00000497635 // QARS // glutaminyl-tRNA synthetase // 3p21.31 // 5859 /// ENST00000620931 // MIR6890 // microRNA 6890 // --- // 102465536 /// BC000394 // QARS // glutaminyl-tRNA synthetase // 3p21.31 // 5859 /// BC001567 // QARS // glutaminyl-tRNA synthetase // 3p21.31 // 5859 /// BC029739 // QARS // glutaminyl-tRNA synthetase // 3p21.31 // 5859 /// OTTHUMT00000345689 // QARS // glutaminyl-tRNA synthetase // 3p21.31 // 5859 /// OTTHUMT00000345691 // QARS // glutaminyl-tRNA synthetase // 3p21.31 // 5859 /// OTTHUMT00000345693 // QARS // glutaminyl-tRNA synthetase // 3p21.31 // 5859 /// OTTHUMT00000345694 // QARS // glutaminyl-tRNA synthetase // 3p21.31 // 5859 /// OTTHUMT00000345765 // QARS // glutaminyl-tRNA synthetase // 3p21.31 // 5859 /// OTTHUMT00000345766 // QARS // glutaminyl-tRNA synthetase // 3p21.31 // 5859 /// OTTHUMT00000345767 // QARS // glutaminyl-tRNA synthetase // 3p21.31 // 5859 /// OTTHUMT00000345768 // QARS // glutaminyl-tRNA synthetase // 3p21.31 // 5859 /// OTTHUMT00000345770 // QARS // glutaminyl-tRNA synthetase // 3p21.31 // 5859 /// OTTHUMT00000345771 // QARS // glutaminyl-tRNA synthetase // 3p21.31 // 5859 /// OTTHUMT00000345772 // QARS // glutaminyl-tRNA synthetase // 3p21.31 // 5859 /// OTTHUMT00000345773 // QARS // glutaminyl-tRNA synthetase // 3p21.31 // 5859 /// OTTHUMT00000345774 // QARS // glutaminyl-tRNA synthetase // 3p21.31 // 5859 /// OTTHUMT00000345775 // QARS // glutaminyl-tRNA synthetase // 3p21.31 // 5859 /// OTTHUMT00000345776 // QARS // glutaminyl-tRNA synthetase // 3p21.31 // 5859 /// OTTHUMT00000345777 // QARS // glutaminyl-tRNA synthetase // 3p21.31 // 5859 /// OTTHUMT00000345778 // QARS // glutaminyl-tRNA synthetase // 3p21.31 // 5859 /// OTTHUMT00000345779 // QARS // glutaminyl-tRNA synthetase // 3p21.31 // 5859 /// OTTHUMT00000345780 // QARS // glutaminyl-tRNA synthetase // 3p21.31 // 5859 /// OTTHUMT00000345781 // QARS // glutaminyl-tRNA synthetase // 3p21.31 // 5859 /// OTTHUMT00000345782 // QARS // glutaminyl-tRNA synthetase // 3p21.31 // 5859 /// OTTHUMT00000345783 // QARS // glutaminyl-tRNA synthetase // 3p21.31 // 5859 /// OTTHUMT00000345784 // QARS // glutaminyl-tRNA synthetase // 3p21.31 // 5859 /// OTTHUMT00000345785 // QARS // glutaminyl-tRNA synthetase // 3p21.31 // 5859 /// OTTHUMT00000345787 // QARS // glutaminyl-tRNA synthetase // 3p21.31 // 5859	0.0237954	1.25015
THOC7	NM_001285387 // THOC7 // THO complex 7 // 3p14.1 // 80145 /// NM_001285404 // THOC7 // THO complex 7 // 3p14.1 // 80145 /// NM_025075 // THOC7 // THO complex 7 // 3p14.1 // 80145 /// ENST00000295899 // THOC7 // THO complex 7 // 3p14.1 // 80145 /// ENST00000464327 // THOC7 // THO complex 7 // 3p14.1 // 80145 /// ENST00000469153 // THOC7 // THO complex 7 // 3p14.1 // 80145 /// ENST00000469584 // THOC7 // THO complex 7 // 3p14.1 // 80145 /// ENST00000473141 // THOC7 // THO complex 7 // 3p14.1 // 80145 /// ENST00000487570 // THOC7 // THO complex 7 // 3p14.1 // 80145 /// ENST00000498422 // THOC7 // THO complex 7 // 3p14.1 // 80145 /// BC065012 // THOC7 // THO complex 7 // 3p14.1 // 80145 /// OTTHUMT00000352096 // THOC7 // THO complex 7 // 3p14.1 // 80145 /// OTTHUMT00000352097 // THOC7 // THO complex 7 // 3p14.1 // 80145 /// OTTHUMT00000352098 // THOC7 // THO complex 7 // 3p14.1 // 80145 /// OTTHUMT00000352099 // THOC7 // THO complex 7 // 3p14.1 // 80145 /// OTTHUMT00000352100 // THOC7 // THO complex 7 // 3p14.1 // 80145 /// OTTHUMT00000352101 // THOC7 // THO complex 7 // 3p14.1 // 80145 /// OTTHUMT00000352102 // THOC7 // THO complex 7 // 3p14.1 // 80145	0.0185362	0.722367
WWTR1	NM_001168278 // WWTR1 // WW domain containing transcription regulator 1 // 3q23-q24 // 25937 /// NM_001168280 // WWTR1 // WW domain containing transcription regulator 1 // 3q23-q24 // 25937 /// NM_015472 // WWTR1 // WW domain containing transcription regulator 1 // 3q23-q24 // 25937 /// ENST00000360632 // WWTR1 // WW domain containing transcription regulator 1 // 3q23-q24 // 25937 /// ENST00000460517 // WWTR1 // WW domain containing transcription regulator 1 // 3q23-q24 // 25937 /// ENST00000465804 // WWTR1 // WW domain containing transcription regulator 1 // 3q23-q24 // 25937 /// ENST00000467467 // WWTR1 // WW domain containing transcription regulator 1 // 3q23-q24 // 25937 /// ENST00000471586 // WWTR1 // WW domain containing transcription regulator 1 // 3q23-q24 // 25937 /// ENST00000472417 // WWTR1 // WW domain containing transcription regulator 1 // 3q23-q24 // 25937 /// ENST00000474080 // WWTR1 // WW domain containing transcription regulator 1 // 3q23-q24 // 25937 /// ENST00000475579 // WWTR1 // WW domain containing transcription regulator 1 // 3q23-q24 // 25937 /// ENST00000479238 // WWTR1 // WW domain containing transcription regulator 1 // 3q23-q24 // 25937 /// ENST00000485244 // WWTR1 // WW domain containing transcription regulator 1 // 3q23-q24 // 25937 /// ENST00000485352 // WWTR1 // WW domain containing transcription regulator 1 // 3q23-q24 // 25937 /// ENST00000494754 // WWTR1 // WW domain containing transcription regulator 1 // 3q23-q24 // 25937 /// BC014052 // WWTR1 // WW domain containing transcription regulator 1 // 3q23-q24 // 25937 /// OTTHUMT00000356498 // WWTR1 // WW domain containing transcription regulator 1 // 3q23-q24 // 25937 /// OTTHUMT00000356499 // WWTR1 // WW domain containing transcription regulator 1 // 3q23-q24 // 25937 /// OTTHUMT00000356500 // WWTR1 // WW domain containing transcription regulator 1 // 3q23-q24 // 25937 /// OTTHUMT00000356501 // WWTR1 // WW domain containing transcription regulator 1 // 3q23-q24 // 25937 /// OTTHUMT00000356503 // WWTR1 // WW domain containing transcription regulator 1 // 3q23-q24 // 25937 /// OTTHUMT00000356504 // WWTR1 // WW domain containing transcription regulator 1 // 3q23-q24 // 25937 /// OTTHUMT00000356505 // WWTR1 // WW domain containing transcription regulator 1 // 3q23-q24 // 25937 /// OTTHUMT00000356506 // WWTR1 // WW domain containing transcription regulator 1 // 3q23-q24 // 25937 /// OTTHUMT00000356507 // WWTR1 // WW domain containing transcription regulator 1 // 3q23-q24 // 25937 /// OTTHUMT00000356508 // WWTR1 // WW domain containing transcription regulator 1 // 3q23-q24 // 25937 /// OTTHUMT00000356509 // WWTR1 // WW domain containing transcription regulator 1 // 3q23-q24 // 25937 /// OTTHUMT00000356510 // WWTR1 // WW domain containing transcription regulator 1 // 3q23-q24 // 25937	0.0216639	1.33091
RAD54L2	NM_015106 // RAD54L2 // RAD54-like 2 (S. cerevisiae) // 3p21.2 // 23132 /// ENST00000409535 // RAD54L2 // RAD54-like 2 (S. cerevisiae) // 3p21.2 // 23132 /// ENST00000432863 // RAD54L2 // RAD54-like 2 (S. cerevisiae) // 3p21.2 // 23132 /// ENST00000461680 // RAD54L2 // RAD54-like 2 (S. cerevisiae) // 3p21.2 // 23132 /// ENST00000462377 // RAD54L2 // RAD54-like 2 (S. cerevisiae) // 3p21.2 // 23132 /// ENST00000487093 // RAD54L2 // RAD54-like 2 (S. cerevisiae) // 3p21.2 // 23132 /// ENST00000602430 // RAD54L2 // RAD54-like 2 (S. cerevisiae) // 3p21.2 // 23132 /// BC024298 // RAD54L2 // RAD54-like 2 (S. cerevisiae) // 3p21.2 // 23132 /// OTTHUMT00000328672 // RAD54L2 // RAD54-like 2 (S. cerevisiae) // 3p21.2 // 23132 /// OTTHUMT00000328700 // RAD54L2 // RAD54-like 2 (S. cerevisiae) // 3p21.2 // 23132 /// OTTHUMT00000328701 // RAD54L2 // RAD54-like 2 (S. cerevisiae) // 3p21.2 // 23132 /// OTTHUMT00000328702 // RAD54L2 // RAD54-like 2 (S. cerevisiae) // 3p21.2 // 23132 /// OTTHUMT00000346540 // RAD54L2 // RAD54-like 2 (S. cerevisiae) // 3p21.2 // 23132 /// OTTHUMT00000467751 // RAD54L2 // RAD54-like 2 (S. cerevisiae) // 3p21.2 // 23132	0.0268306	1.54002
HIGD1A	NM_001099668 // HIGD1A // HIG1 hypoxia inducible domain family, member 1A // 3p22.1 // 25994 /// NM_001099669 // HIGD1A // HIG1 hypoxia inducible domain family, member 1A // 3p22.1 // 25994 /// NM_014056 // HIGD1A // HIG1 hypoxia inducible domain family, member 1A // 3p22.1 // 25994 /// ENST00000321331 // HIGD1A // HIG1 hypoxia inducible domain family, member 1A // 3p22.1 // 25994 /// ENST00000418900 // HIGD1A // HIG1 hypoxia inducible domain family, member 1A // 3p22.1 // 25994 /// ENST00000430190 // HIGD1A // HIG1 hypoxia inducible domain family, member 1A // 3p22.1 // 25994 /// ENST00000452906 // HIGD1A // HIG1 hypoxia inducible domain family, member 1A // 3p22.1 // 25994 /// ENST00000470543 // HIGD1A // HIG1 hypoxia inducible domain family, member 1A // 3p22.1 // 25994 /// BC000601 // HIGD1A // HIG1 hypoxia inducible domain family, member 1A // 3p22.1 // 25994 /// BC009583 // HIGD1A // HIG1 hypoxia inducible domain family, member 1A // 3p22.1 // 25994 /// BC009594 // HIGD1A // HIG1 hypoxia inducible domain family, member 1A // 3p22.1 // 25994 /// BC070277 // HIGD1A // HIG1 hypoxia inducible domain family, member 1A // 3p22.1 // 25994 /// OTTHUMT00000343686 // HIGD1A // HIG1 hypoxia inducible domain family, member 1A // 3p22.1 // 25994 /// OTTHUMT00000343687 // HIGD1A // HIG1 hypoxia inducible domain family, member 1A // 3p22.1 // 25994 /// OTTHUMT00000343689 // HIGD1A // HIG1 hypoxia inducible domain family, member 1A // 3p22.1 // 25994 /// OTTHUMT00000343699 // HIGD1A // HIG1 hypoxia inducible domain family, member 1A // 3p22.1 // 25994 /// OTTHUMT00000343734 // HIGD1A // HIG1 hypoxia inducible domain family, member 1A // 3p22.1 // 25994	0.0365897	0.786286
IP6K2	NM_001005909 // IP6K2 // inositol hexakisphosphate kinase 2 // 3p21.31 // 51447 /// NM_001005910 // IP6K2 // inositol hexakisphosphate kinase 2 // 3p21.31 // 51447 /// NM_001005911 // IP6K2 // inositol hexakisphosphate kinase 2 // 3p21.31 // 51447 /// NM_001146178 // IP6K2 // inositol hexakisphosphate kinase 2 // 3p21.31 // 51447 /// NM_001146179 // IP6K2 // inositol hexakisphosphate kinase 2 // 3p21.31 // 51447 /// NM_001190316 // IP6K2 // inositol hexakisphosphate kinase 2 // 3p21.31 // 51447 /// NM_001190317 // IP6K2 // inositol hexakisphosphate kinase 2 // 3p21.31 // 51447 /// NM_016291 // IP6K2 // inositol hexakisphosphate kinase 2 // 3p21.31 // 51447 /// NR_027437 // IP6K2 // inositol hexakisphosphate kinase 2 // 3p21.31 // 51447 /// NR_027438 // IP6K2 // inositol hexakisphosphate kinase 2 // 3p21.31 // 51447 /// ENST00000328631 // IP6K2 // inositol hexakisphosphate kinase 2 // 3p21.31 // 51447 /// ENST00000340879 // IP6K2 // inositol hexakisphosphate kinase 2 // 3p21.31 // 51447 /// ENST00000412795 // IP6K2 // inositol hexakisphosphate kinase 2 // 3p21.31 // 51447 /// ENST00000412850 // IP6K2 // inositol hexakisphosphate kinase 2 // 3p21.31 // 51447 /// ENST00000413298 // IP6K2 // inositol hexakisphosphate kinase 2 // 3p21.31 // 51447 /// ENST00000413654 // IP6K2 // inositol hexakisphosphate kinase 2 // 3p21.31 // 51447 /// ENST00000416707 // IP6K2 // inositol hexakisphosphate kinase 2 // 3p21.31 // 51447 /// ENST00000417896 // IP6K2 // inositol hexakisphosphate kinase 2 // 3p21.31 // 51447 /// ENST00000424035 // IP6K2 // inositol hexakisphosphate kinase 2 // 3p21.31 // 51447 /// ENST00000431721 // IP6K2 // inositol hexakisphosphate kinase 2 // 3p21.31 // 51447 /// ENST00000432678 // IP6K2 // inositol hexakisphosphate kinase 2 // 3p21.31 // 51447 /// ENST00000434860 // IP6K2 // inositol hexakisphosphate kinase 2 // 3p21.31 // 51447 /// ENST00000436134 // IP6K2 // inositol hexakisphosphate kinase 2 // 3p21.31 // 51447 /// ENST00000437427 // IP6K2 // inositol hexakisphosphate kinase 2 // 3p21.31 // 51447 /// ENST00000440424 // IP6K2 // inositol hexakisphosphate kinase 2 // 3p21.31 // 51447 /// ENST00000443853 // IP6K2 // inositol hexakisphosphate kinase 2 // 3p21.31 // 51447 /// ENST00000443964 // IP6K2 // inositol hexakisphosphate kinase 2 // 3p21.31 // 51447 /// ENST00000446860 // IP6K2 // inositol hexakisphosphate kinase 2 // 3p21.31 // 51447 /// ENST00000449563 // IP6K2 // inositol hexakisphosphate kinase 2 // 3p21.31 // 51447 /// ENST00000449610 // IP6K2 // inositol hexakisphosphate kinase 2 // 3p21.31 // 51447 /// ENST00000450045 // IP6K2 // inositol hexakisphosphate kinase 2 // 3p21.31 // 51447 /// ENST00000453202 // IP6K2 // inositol hexakisphosphate kinase 2 // 3p21.31 // 51447 /// ENST00000454335 // IP6K2 // inositol hexakisphosphate kinase 2 // 3p21.31 // 51447 /// ENST00000455545 // IP6K2 // inositol hexakisphosphate kinase 2 // 3p21.31 // 51447 /// ENST00000476645 // IP6K2 // inositol hexakisphosphate kinase 2 // 3p21.31 // 51447 /// ENST00000479914 // IP6K2 // inositol hexakisphosphate kinase 2 // 3p21.31 // 51447 /// ENST00000491686 // IP6K2 // inositol hexakisphosphate kinase 2 // 3p21.31 // 51447 /// BC019694 // IP6K2 // inositol hexakisphosphate kinase 2 // 3p21.31 // 51447 /// BC065533 // IP6K2 // inositol hexakisphosphate kinase 2 // 3p21.31 // 51447 /// OTTHUMT00000257521 // IP6K2 // inositol hexakisphosphate kinase 2 // 3p21.31 // 51447 /// OTTHUMT00000344871 // IP6K2 // inositol hexakisphosphate kinase 2 // 3p21.31 // 51447 /// OTTHUMT00000344872 // IP6K2 // inositol hexakisphosphate kinase 2 // 3p21.31 // 51447 /// OTTHUMT00000344873 // IP6K2 // inositol hexakisphosphate kinase 2 // 3p21.31 // 51447 /// OTTHUMT00000344875 // IP6K2 // inositol hexakisphosphate kinase 2 // 3p21.31 // 51447 /// OTTHUMT00000344876 // IP6K2 // inositol hexakisphosphate kinase 2 // 3p21.31 // 51447 /// OTTHUMT00000344877 // IP6K2 // inositol hexakisphosphate kinase 2 // 3p21.31 // 51447 /// OTTHUMT00000344878 // IP6K2 // inositol hexakisphosphate kinase 2 // 3p21.31 // 51447 /// OTTHUMT00000344879 // IP6K2 // inositol hexakisphosphate kinase 2 // 3p21.31 // 51447 /// OTTHUMT00000344880 // IP6K2 // inositol hexakisphosphate kinase 2 // 3p21.31 // 51447 /// OTTHUMT00000344881 // IP6K2 // inositol hexakisphosphate kinase 2 // 3p21.31 // 51447 /// OTTHUMT00000344882 // IP6K2 // inositol hexakisphosphate kinase 2 // 3p21.31 // 51447 /// OTTHUMT00000344883 // IP6K2 // inositol hexakisphosphate kinase 2 // 3p21.31 // 51447 /// OTTHUMT00000344884 // IP6K2 // inositol hexakisphosphate kinase 2 // 3p21.31 // 51447 /// OTTHUMT00000344901 // IP6K2 // inositol hexakisphosphate kinase 2 // 3p21.31 // 51447 /// OTTHUMT00000344902 // IP6K2 // inositol hexakisphosphate kinase 2 // 3p21.31 // 51447 /// OTTHUMT00000344903 // IP6K2 // inositol hexakisphosphate kinase 2 // 3p21.31 // 51447 /// OTTHUMT00000344904 // IP6K2 // inositol hexakisphosphate kinase 2 // 3p21.31 // 51447 /// OTTHUMT00000344905 // IP6K2 // inositol hexakisphosphate kinase 2 // 3p21.31 // 51447 /// OTTHUMT00000344906 // IP6K2 // inositol hexakisphosphate kinase 2 // 3p21.31 // 51447 /// OTTHUMT00000344907 // IP6K2 // inositol hexakisphosphate kinase 2 // 3p21.31 // 51447 /// OTTHUMT00000344908 // IP6K2 // inositol hexakisphosphate kinase 2 // 3p21.31 // 51447 /// OTTHUMT00000344909 // IP6K2 // inositol hexakisphosphate kinase 2 // 3p21.31 // 51447 /// OTTHUMT00000344910 // IP6K2 // inositol hexakisphosphate kinase 2 // 3p21.31 // 51447 /// OTTHUMT00000344911 // IP6K2 // inositol hexakisphosphate kinase 2 // 3p21.31 // 51447 /// OTTHUMT00000344912 // IP6K2 // inositol hexakisphosphate kinase 2 // 3p21.31 // 51447	0.0278718	1.27633
NPHP3	NM_153240 // NPHP3 // nephronophthisis 3 (adolescent) // 3q22.1 // 27031 /// ENST00000337331 // NPHP3 // nephronophthisis 3 (adolescent) // 3q22.1 // 27031 /// ENST00000465756 // NPHP3 // nephronophthisis 3 (adolescent) // 3q22.1 // 27031 /// ENST00000469232 // NPHP3 // nephronophthisis 3 (adolescent) // 3q22.1 // 27031 /// ENST00000471145 // NPHP3 // nephronophthisis 3 (adolescent) // 3q22.1 // 27031 /// ENST00000474871 // NPHP3 // nephronophthisis 3 (adolescent) // 3q22.1 // 27031 /// ENST00000476742 // NPHP3 // nephronophthisis 3 (adolescent) // 3q22.1 // 27031 /// ENST00000490993 // NPHP3 // nephronophthisis 3 (adolescent) // 3q22.1 // 27031 /// ENST00000493732 // NPHP3 // nephronophthisis 3 (adolescent) // 3q22.1 // 27031 /// ENST00000512094 // NPHP3 // nephronophthisis 3 (adolescent) // 3q22.1 // 27031 /// ENST00000515289 // NPHP3 // nephronophthisis 3 (adolescent) // 3q22.1 // 27031 /// OTTHUMT00000357016 // NPHP3 // nephronophthisis 3 (adolescent) // 3q22.1 // 27031 /// OTTHUMT00000357017 // NPHP3 // nephronophthisis 3 (adolescent) // 3q22.1 // 27031 /// OTTHUMT00000357018 // NPHP3 // nephronophthisis 3 (adolescent) // 3q22.1 // 27031 /// OTTHUMT00000357019 // NPHP3 // nephronophthisis 3 (adolescent) // 3q22.1 // 27031 /// OTTHUMT00000357020 // NPHP3 // nephronophthisis 3 (adolescent) // 3q22.1 // 27031 /// OTTHUMT00000357021 // NPHP3 // nephronophthisis 3 (adolescent) // 3q22.1 // 27031 /// OTTHUMT00000357042 // NPHP3 // nephronophthisis 3 (adolescent) // 3q22.1 // 27031 /// OTTHUMT00000357043 // NPHP3 // nephronophthisis 3 (adolescent) // 3q22.1 // 27031 /// OTTHUMT00000358313 // NPHP3 // nephronophthisis 3 (adolescent) // 3q22.1 // 27031 /// OTTHUMT00000358314 // NPHP3 // nephronophthisis 3 (adolescent) // 3q22.1 // 27031	0.0156924	0.682731
ZNF141	ZNF141.dAug10-unspliced // ZNF141 // Transcript Identified by AceView, Entrez Gene ID(s) 100288237; 7700 // --- // ---	0.0330368	1.34821
TADA2B	NM_152293 // TADA2B // transcriptional adaptor 2B // 4p16.1 // 93624 /// ENST00000310074 // TADA2B // transcriptional adaptor 2B // 4p16.1 // 93624 /// ENST00000506692 // TADA2B // transcriptional adaptor 2B // 4p16.1 // 93624 /// ENST00000510704 // TADA2B // transcriptional adaptor 2B // 4p16.1 // 93624 /// ENST00000512388 // TADA2B // transcriptional adaptor 2B // 4p16.1 // 93624 /// ENST00000515646 // TADA2B // transcriptional adaptor 2B // 4p16.1 // 93624 /// BC101334 // TADA2B // transcriptional adaptor 2B // 4p16.1 // 93624 /// BC101335 // TADA2B // transcriptional adaptor 2B // 4p16.1 // 93624 /// BC101336 // TADA2B // transcriptional adaptor 2B // 4p16.1 // 93624 /// OTTHUMT00000358687 // TADA2B // transcriptional adaptor 2B // 4p16.1 // 93624 /// OTTHUMT00000358688 // TADA2B // transcriptional adaptor 2B // 4p16.1 // 93624 /// OTTHUMT00000358689 // TADA2B // transcriptional adaptor 2B // 4p16.1 // 93624 /// OTTHUMT00000358690 // TADA2B // transcriptional adaptor 2B // 4p16.1 // 93624 /// OTTHUMT00000358691 // TADA2B // transcriptional adaptor 2B // 4p16.1 // 93624 /// uc021xle.1 // TADA2B // transcriptional adaptor 2B // 4p16.1 // 93624	0.0260926	1.31946
NPNT	NM_001033047 // NPNT // nephronectin // 4q24 // 255743 /// NM_001184690 // NPNT // nephronectin // 4q24 // 255743 /// NM_001184691 // NPNT // nephronectin // 4q24 // 255743 /// NM_001184692 // NPNT // nephronectin // 4q24 // 255743 /// NM_001184693 // NPNT // nephronectin // 4q24 // 255743 /// ENST00000305572 // NPNT // nephronectin // 4q24 // 255743 /// ENST00000379987 // NPNT // nephronectin // 4q24 // 255743 /// ENST00000427316 // NPNT // nephronectin // 4q24 // 255743 /// ENST00000453617 // NPNT // nephronectin // 4q24 // 255743 /// ENST00000503451 // NPNT // nephronectin // 4q24 // 255743 /// ENST00000504304 // NPNT // nephronectin // 4q24 // 255743 /// ENST00000504787 // NPNT // nephronectin // 4q24 // 255743 /// ENST00000505821 // NPNT // nephronectin // 4q24 // 255743 /// ENST00000505917 // NPNT // nephronectin // 4q24 // 255743 /// ENST00000506056 // NPNT // nephronectin // 4q24 // 255743 /// ENST00000506666 // NPNT // nephronectin // 4q24 // 255743 /// ENST00000511518 // NPNT // nephronectin // 4q24 // 255743 /// ENST00000513430 // NPNT // nephronectin // 4q24 // 255743 /// ENST00000514622 // NPNT // nephronectin // 4q24 // 255743 /// ENST00000514632 // NPNT // nephronectin // 4q24 // 255743 /// ENST00000514837 // NPNT // nephronectin // 4q24 // 255743 /// OTTHUMT00000364083 // NPNT // nephronectin // 4q24 // 255743 /// OTTHUMT00000364084 // NPNT // nephronectin // 4q24 // 255743 /// OTTHUMT00000364085 // NPNT // nephronectin // 4q24 // 255743 /// OTTHUMT00000364086 // NPNT // nephronectin // 4q24 // 255743 /// OTTHUMT00000364087 // NPNT // nephronectin // 4q24 // 255743 /// OTTHUMT00000364088 // NPNT // nephronectin // 4q24 // 255743 /// OTTHUMT00000364090 // NPNT // nephronectin // 4q24 // 255743 /// OTTHUMT00000364173 // NPNT // nephronectin // 4q24 // 255743 /// OTTHUMT00000364174 // NPNT // nephronectin // 4q24 // 255743 /// OTTHUMT00000364175 // NPNT // nephronectin // 4q24 // 255743 /// OTTHUMT00000364176 // NPNT // nephronectin // 4q24 // 255743 /// OTTHUMT00000364177 // NPNT // nephronectin // 4q24 // 255743 /// OTTHUMT00000364178 // NPNT // nephronectin // 4q24 // 255743 /// OTTHUMT00000364179 // NPNT // nephronectin // 4q24 // 255743 /// OTTHUMT00000364180 // NPNT // nephronectin // 4q24 // 255743 /// OTTHUMT00000364181 // NPNT // nephronectin // 4q24 // 255743	0.018726	0.655424
COMMD8	NM_017845 // COMMD8 // COMM domain containing 8 // 4p12 // 54951 /// ENST00000381571 // COMMD8 // COMM domain containing 8 // 4p12 // 54951 /// ENST00000509220 // COMMD8 // COMM domain containing 8 // 4p12 // 54951 /// BC008371 // COMMD8 // COMM domain containing 8 // 4p12 // 54951 /// BC015145 // COMMD8 // COMM domain containing 8 // 4p12 // 54951 /// BC019826 // COMMD8 // COMM domain containing 8 // 4p12 // 54951 /// OTTHUMT00000216898 // COMMD8 // COMM domain containing 8 // 4p12 // 54951 /// OTTHUMT00000361689 // COMMD8 // COMM domain containing 8 // 4p12 // 54951	0.0358414	0.7946
PPAT	NM_002703 // PPAT // phosphoribosyl pyrophosphate amidotransferase // 4q12 // 5471 /// ENST00000264220 // PPAT // phosphoribosyl pyrophosphate amidotransferase // 4q12 // 5471 /// ENST00000425339 // PPAT // phosphoribosyl pyrophosphate amidotransferase // 4q12 // 5471 /// ENST00000507648 // PPAT // phosphoribosyl pyrophosphate amidotransferase // 4q12 // 5471 /// ENST00000507724 // PPAT // phosphoribosyl pyrophosphate amidotransferase // 4q12 // 5471 /// ENST00000510643 // PPAT // phosphoribosyl pyrophosphate amidotransferase // 4q12 // 5471 /// BC004200 // PPAT // phosphoribosyl pyrophosphate amidotransferase // 4q12 // 5471 /// OTTHUMT00000250781 // PPAT // phosphoribosyl pyrophosphate amidotransferase // 4q12 // 5471 /// OTTHUMT00000362437 // PPAT // phosphoribosyl pyrophosphate amidotransferase // 4q12 // 5471 /// OTTHUMT00000362438 // PPAT // phosphoribosyl pyrophosphate amidotransferase // 4q12 // 5471 /// OTTHUMT00000362439 // PPAT // phosphoribosyl pyrophosphate amidotransferase // 4q12 // 5471 /// OTTHUMT00000362440 // PPAT // phosphoribosyl pyrophosphate amidotransferase // 4q12 // 5471	0.0453119	0.670835
KLHL8	NM_001292003 // KLHL8 // kelch-like family member 8 // 4q22.1 // 57563 /// NM_001292006 // KLHL8 // kelch-like family member 8 // 4q22.1 // 57563 /// NM_001292007 // KLHL8 // kelch-like family member 8 // 4q22.1 // 57563 /// NM_020803 // KLHL8 // kelch-like family member 8 // 4q22.1 // 57563 /// NR_120447 // KLHL8 // kelch-like family member 8 // 4q22.1 // 57563 /// ENST00000273963 // KLHL8 // kelch-like family member 8 // 4q22.1 // 57563 /// ENST00000425278 // KLHL8 // kelch-like family member 8 // 4q22.1 // 57563 /// ENST00000498875 // KLHL8 // kelch-like family member 8 // 4q22.1 // 57563 /// ENST00000504029 // KLHL8 // kelch-like family member 8 // 4q22.1 // 57563 /// ENST00000505388 // KLHL8 // kelch-like family member 8 // 4q22.1 // 57563 /// ENST00000506274 // KLHL8 // kelch-like family member 8 // 4q22.1 // 57563 /// ENST00000506985 // KLHL8 // kelch-like family member 8 // 4q22.1 // 57563 /// ENST00000512111 // KLHL8 // kelch-like family member 8 // 4q22.1 // 57563 /// BC041384 // KLHL8 // kelch-like family member 8 // 4q22.1 // 57563 /// OTTHUMT00000253040 // KLHL8 // kelch-like family member 8 // 4q22.1 // 57563 /// OTTHUMT00000363203 // KLHL8 // kelch-like family member 8 // 4q22.1 // 57563 /// OTTHUMT00000363204 // KLHL8 // kelch-like family member 8 // 4q22.1 // 57563 /// OTTHUMT00000363205 // KLHL8 // kelch-like family member 8 // 4q22.1 // 57563 /// OTTHUMT00000363206 // KLHL8 // kelch-like family member 8 // 4q22.1 // 57563 /// OTTHUMT00000363207 // KLHL8 // kelch-like family member 8 // 4q22.1 // 57563 /// OTTHUMT00000363208 // KLHL8 // kelch-like family member 8 // 4q22.1 // 57563 /// OTTHUMT00000363209 // KLHL8 // kelch-like family member 8 // 4q22.1 // 57563	0.0411554	0.783484
PDE5A	NM_001083 // PDE5A // phosphodiesterase 5A, cGMP-specific // 4q27 // 8654 /// NM_033430 // PDE5A // phosphodiesterase 5A, cGMP-specific // 4q27 // 8654 /// NM_033437 // PDE5A // phosphodiesterase 5A, cGMP-specific // 4q27 // 8654 /// ENST00000264805 // PDE5A // phosphodiesterase 5A, cGMP-specific // 4q27 // 8654 /// ENST00000354960 // PDE5A // phosphodiesterase 5A, cGMP-specific // 4q27 // 8654 /// ENST00000394439 // PDE5A // phosphodiesterase 5A, cGMP-specific // 4q27 // 8654 /// ENST00000420633 // PDE5A // phosphodiesterase 5A, cGMP-specific // 4q27 // 8654 /// ENST00000502912 // PDE5A // phosphodiesterase 5A, cGMP-specific // 4q27 // 8654 /// ENST00000503412 // PDE5A // phosphodiesterase 5A, cGMP-specific // 4q27 // 8654 /// ENST00000508914 // PDE5A // phosphodiesterase 5A, cGMP-specific // 4q27 // 8654 /// ENST00000509612 // PDE5A // phosphodiesterase 5A, cGMP-specific // 4q27 // 8654 /// ENST00000512450 // PDE5A // phosphodiesterase 5A, cGMP-specific // 4q27 // 8654 /// ENST00000512494 // PDE5A // phosphodiesterase 5A, cGMP-specific // 4q27 // 8654 /// ENST00000512739 // PDE5A // phosphodiesterase 5A, cGMP-specific // 4q27 // 8654 /// ENST00000513594 // PDE5A // phosphodiesterase 5A, cGMP-specific // 4q27 // 8654 /// BC126233 // PDE5A // phosphodiesterase 5A, cGMP-specific // 4q27 // 8654 /// OTTHUMT00000256529 // PDE5A // phosphodiesterase 5A, cGMP-specific // 4q27 // 8654 /// OTTHUMT00000256530 // PDE5A // phosphodiesterase 5A, cGMP-specific // 4q27 // 8654 /// OTTHUMT00000317476 // PDE5A // phosphodiesterase 5A, cGMP-specific // 4q27 // 8654 /// OTTHUMT00000361195 // PDE5A // phosphodiesterase 5A, cGMP-specific // 4q27 // 8654 /// OTTHUMT00000361196 // PDE5A // phosphodiesterase 5A, cGMP-specific // 4q27 // 8654 /// OTTHUMT00000361197 // PDE5A // phosphodiesterase 5A, cGMP-specific // 4q27 // 8654 /// OTTHUMT00000361198 // PDE5A // phosphodiesterase 5A, cGMP-specific // 4q27 // 8654 /// OTTHUMT00000361199 // PDE5A // phosphodiesterase 5A, cGMP-specific // 4q27 // 8654 /// OTTHUMT00000365398 // PDE5A // phosphodiesterase 5A, cGMP-specific // 4q27 // 8654 /// OTTHUMT00000365399 // PDE5A // phosphodiesterase 5A, cGMP-specific // 4q27 // 8654 /// OTTHUMT00000365400 // PDE5A // phosphodiesterase 5A, cGMP-specific // 4q27 // 8654	0.0156454	0.701596
STIM2	NM_001169117 // STIM2 // stromal interaction molecule 2 // 4p15.2 // 57620 /// NM_001169118 // STIM2 // stromal interaction molecule 2 // 4p15.2 // 57620 /// NM_020860 // STIM2 // stromal interaction molecule 2 // 4p15.2 // 57620 /// ENST00000465503 // STIM2 // stromal interaction molecule 2 // 4p15.2 // 57620 /// ENST00000467011 // STIM2 // stromal interaction molecule 2 // 4p15.2 // 57620 /// ENST00000467087 // STIM2 // stromal interaction molecule 2 // 4p15.2 // 57620 /// ENST00000473519 // STIM2 // stromal interaction molecule 2 // 4p15.2 // 57620 /// ENST00000477474 // STIM2 // stromal interaction molecule 2 // 4p15.2 // 57620 /// ENST00000478049 // STIM2 // stromal interaction molecule 2 // 4p15.2 // 57620 /// ENST00000504511 // STIM2 // stromal interaction molecule 2 // 4p15.2 // 57620 /// BC136449 // STIM2 // stromal interaction molecule 2 // 4p15.2 // 57620 /// BC146661 // STIM2 // stromal interaction molecule 2 // 4p15.2 // 57620 /// BC152554 // STIM2 // stromal interaction molecule 2 // 4p15.2 // 57620 /// BC171766 // STIM2 // stromal interaction molecule 2 // 4p15.2 // 57620 /// OTTHUMT00000215063 // STIM2 // stromal interaction molecule 2 // 4p15.2 // 57620 /// OTTHUMT00000215064 // STIM2 // stromal interaction molecule 2 // 4p15.2 // 57620 /// OTTHUMT00000356861 // STIM2 // stromal interaction molecule 2 // 4p15.2 // 57620 /// OTTHUMT00000356862 // STIM2 // stromal interaction molecule 2 // 4p15.2 // 57620 /// OTTHUMT00000356863 // STIM2 // stromal interaction molecule 2 // 4p15.2 // 57620 /// OTTHUMT00000356864 // STIM2 // stromal interaction molecule 2 // 4p15.2 // 57620 /// OTTHUMT00000356869 // STIM2 // stromal interaction molecule 2 // 4p15.2 // 57620	0.0145388	1.31822
ADCY2	ADCY2.lAug10-unspliced // ADCY2 // Transcript Identified by AceView, Entrez Gene ID(s) 108 // --- // ---	0.0362449	1.3633
SMN1	NM_000344 // SMN1 // survival of motor neuron 1, telomeric // 5q13.2 // 6606 /// NM_022874 // SMN1 // survival of motor neuron 1, telomeric // 5q13.2 // 6606 /// NM_022875 // SMN2 // survival of motor neuron 2, centromeric // 5q13.2 // 6607 /// NM_022876 // SMN2 // survival of motor neuron 2, centromeric // 5q13.2 // 6607 /// NM_022877 // SMN2 // survival of motor neuron 2, centromeric // 5q13.2 // 6607 /// BC000908 // SMN2 // survival of motor neuron 2, centromeric // 5q13.2 // 6607 /// BC015308 // SMN2 // survival of motor neuron 2, centromeric // 5q13.2 // 6607 /// BC062723 // SMN1 // survival of motor neuron 1, telomeric // 5q13.2 // 6606 /// BC070242 // SMN2 // survival of motor neuron 2, centromeric // 5q13.2 // 6607 /// OTTHUMT00000216845 // SMN2 // survival of motor neuron 2, centromeric // 5q13.2 // 6607 /// OTTHUMT00000216846 // SMN2 // survival of motor neuron 2, centromeric // 5q13.2 // 6607 /// OTTHUMT00000368717 // SMN2 // survival of motor neuron 2, centromeric // 5q13.2 // 6607 /// OTTHUMT00000368718 // SMN2 // survival of motor neuron 2, centromeric // 5q13.2 // 6607 /// OTTHUMT00000368719 // SMN2 // survival of motor neuron 2, centromeric // 5q13.2 // 6607 /// OTTHUMT00000368720 // SMN2 // survival of motor neuron 2, centromeric // 5q13.2 // 6607 /// OTTHUMT00000368721 // SMN2 // survival of motor neuron 2, centromeric // 5q13.2 // 6607 /// OTTHUMT00000368780 // SMN2 // survival of motor neuron 2, centromeric // 5q13.2 // 6607 /// OTTHUMT00000369083 // SMN2 // survival of motor neuron 2, centromeric // 5q13.2 // 6607 /// OTTHUMT00000369084 // SMN2 // survival of motor neuron 2, centromeric // 5q13.2 // 6607 /// OTTHUMT00000369085 // SMN2 // survival of motor neuron 2, centromeric // 5q13.2 // 6607 /// OTTHUMT00000484407 // SMN2 // survival of motor neuron 2, centromeric // 5q13.2 // 6607	1.67247634675654e-06	0.238806
SMN1	OTTHUMT00000216805 // SMN1 // survival of motor neuron 1, telomeric // 5q13.2 // 6606 /// OTTHUMT00000372642 // SMN1 // survival of motor neuron 1, telomeric // 5q13.2 // 6606 /// OTTHUMT00000372643 // SMN1 // survival of motor neuron 1, telomeric // 5q13.2 // 6606 /// OTTHUMT00000372644 // SMN1 // survival of motor neuron 1, telomeric // 5q13.2 // 6606 /// OTTHUMT00000372645 // SMN1 // survival of motor neuron 1, telomeric // 5q13.2 // 6606 /// OTTHUMT00000373721 // SMN1 // survival of motor neuron 1, telomeric // 5q13.2 // 6606 /// OTTHUMT00000373785 // SMN1 // survival of motor neuron 1, telomeric // 5q13.2 // 6606 /// OTTHUMT00000379154 // SMN1 // survival of motor neuron 1, telomeric // 5q13.2 // 6606 /// OTTHUMT00000379155 // SMN1 // survival of motor neuron 1, telomeric // 5q13.2 // 6606	2.97721954668478e-07	0.333964
NR2F1	NM_005654 // NR2F1 // nuclear receptor subfamily 2, group F, member 1 // 5q14 // 7025 /// ENST00000327111 // NR2F1 // nuclear receptor subfamily 2, group F, member 1 // 5q14 // 7025 /// ENST00000502982 // NR2F1 // nuclear receptor subfamily 2, group F, member 1 // 5q14 // 7025 /// ENST00000506162 // NR2F1 // nuclear receptor subfamily 2, group F, member 1 // 5q14 // 7025 /// ENST00000512697 // NR2F1 // nuclear receptor subfamily 2, group F, member 1 // 5q14 // 7025 /// ENST00000615873 // NR2F1 // nuclear receptor subfamily 2, group F, member 1 // 5q14 // 7025 /// BC004154 // NR2F1 // nuclear receptor subfamily 2, group F, member 1 // 5q14 // 7025 /// BC017493 // NR2F1 // nuclear receptor subfamily 2, group F, member 1 // 5q14 // 7025 /// OTTHUMT00000239293 // NR2F1 // nuclear receptor subfamily 2, group F, member 1 // 5q14 // 7025 /// OTTHUMT00000369874 // NR2F1 // nuclear receptor subfamily 2, group F, member 1 // 5q14 // 7025 /// OTTHUMT00000369875 // NR2F1 // nuclear receptor subfamily 2, group F, member 1 // 5q14 // 7025 /// OTTHUMT00000369877 // NR2F1 // nuclear receptor subfamily 2, group F, member 1 // 5q14 // 7025	0.0196996	1.3087
CYFIP2	NM_001037333 // CYFIP2 // cytoplasmic FMR1 interacting protein 2 // 5q33.3 // 26999 /// NM_001291721 // CYFIP2 // cytoplasmic FMR1 interacting protein 2 // 5q33.3 // 26999 /// NM_001291722 // CYFIP2 // cytoplasmic FMR1 interacting protein 2 // 5q33.3 // 26999 /// NM_014376 // CYFIP2 // cytoplasmic FMR1 interacting protein 2 // 5q33.3 // 26999 /// ENST00000435847 // CYFIP2 // cytoplasmic FMR1 interacting protein 2 // 5q33.3 // 26999 /// ENST00000518456 // CYFIP2 // cytoplasmic FMR1 interacting protein 2 // 5q33.3 // 26999 /// ENST00000518511 // CYFIP2 // cytoplasmic FMR1 interacting protein 2 // 5q33.3 // 26999 /// ENST00000518555 // CYFIP2 // cytoplasmic FMR1 interacting protein 2 // 5q33.3 // 26999 /// ENST00000519663 // CYFIP2 // cytoplasmic FMR1 interacting protein 2 // 5q33.3 // 26999 /// ENST00000520424 // CYFIP2 // cytoplasmic FMR1 interacting protein 2 // 5q33.3 // 26999 /// ENST00000520942 // CYFIP2 // cytoplasmic FMR1 interacting protein 2 // 5q33.3 // 26999 /// ENST00000520960 // CYFIP2 // cytoplasmic FMR1 interacting protein 2 // 5q33.3 // 26999 /// ENST00000521420 // CYFIP2 // cytoplasmic FMR1 interacting protein 2 // 5q33.3 // 26999 /// ENST00000522463 // CYFIP2 // cytoplasmic FMR1 interacting protein 2 // 5q33.3 // 26999 /// ENST00000522637 // CYFIP2 // cytoplasmic FMR1 interacting protein 2 // 5q33.3 // 26999 /// ENST00000522775 // CYFIP2 // cytoplasmic FMR1 interacting protein 2 // 5q33.3 // 26999 /// ENST00000522884 // CYFIP2 // cytoplasmic FMR1 interacting protein 2 // 5q33.3 // 26999 /// ENST00000522892 // CYFIP2 // cytoplasmic FMR1 interacting protein 2 // 5q33.3 // 26999 /// ENST00000523383 // CYFIP2 // cytoplasmic FMR1 interacting protein 2 // 5q33.3 // 26999 /// ENST00000524058 // CYFIP2 // cytoplasmic FMR1 interacting protein 2 // 5q33.3 // 26999 /// ENST00000611075 // CYFIP2 // cytoplasmic FMR1 interacting protein 2 // 5q33.3 // 26999 /// ENST00000611925 // CYFIP2 // cytoplasmic FMR1 interacting protein 2 // 5q33.3 // 26999 /// ENST00000616178 // CYFIP2 // cytoplasmic FMR1 interacting protein 2 // 5q33.3 // 26999 /// ENST00000617629 // CYFIP2 // cytoplasmic FMR1 interacting protein 2 // 5q33.3 // 26999 /// ENST00000618329 // CYFIP2 // cytoplasmic FMR1 interacting protein 2 // 5q33.3 // 26999 /// ENST00000620254 // CYFIP2 // cytoplasmic FMR1 interacting protein 2 // 5q33.3 // 26999 /// ENST00000620969 // CYFIP2 // cytoplasmic FMR1 interacting protein 2 // 5q33.3 // 26999 /// ENST00000621516 // CYFIP2 // cytoplasmic FMR1 interacting protein 2 // 5q33.3 // 26999 /// ENST00000622696 // CYFIP2 // cytoplasmic FMR1 interacting protein 2 // 5q33.3 // 26999 /// BC011762 // CYFIP2 // cytoplasmic FMR1 interacting protein 2 // 5q33.3 // 26999 /// OTTHUMT00000373710 // CYFIP2 // cytoplasmic FMR1 interacting protein 2 // 5q33.3 // 26999 /// OTTHUMT00000373711 // CYFIP2 // cytoplasmic FMR1 interacting protein 2 // 5q33.3 // 26999 /// OTTHUMT00000373712 // CYFIP2 // cytoplasmic FMR1 interacting protein 2 // 5q33.3 // 26999 /// OTTHUMT00000373713 // CYFIP2 // cytoplasmic FMR1 interacting protein 2 // 5q33.3 // 26999 /// OTTHUMT00000373715 // CYFIP2 // cytoplasmic FMR1 interacting protein 2 // 5q33.3 // 26999 /// OTTHUMT00000373716 // CYFIP2 // cytoplasmic FMR1 interacting protein 2 // 5q33.3 // 26999 /// OTTHUMT00000373717 // CYFIP2 // cytoplasmic FMR1 interacting protein 2 // 5q33.3 // 26999 /// OTTHUMT00000373720 // CYFIP2 // cytoplasmic FMR1 interacting protein 2 // 5q33.3 // 26999 /// OTTHUMT00000373796 // CYFIP2 // cytoplasmic FMR1 interacting protein 2 // 5q33.3 // 26999 /// OTTHUMT00000373797 // CYFIP2 // cytoplasmic FMR1 interacting protein 2 // 5q33.3 // 26999 /// OTTHUMT00000373798 // CYFIP2 // cytoplasmic FMR1 interacting protein 2 // 5q33.3 // 26999 /// OTTHUMT00000373799 // CYFIP2 // cytoplasmic FMR1 interacting protein 2 // 5q33.3 // 26999 /// OTTHUMT00000373800 // CYFIP2 // cytoplasmic FMR1 interacting protein 2 // 5q33.3 // 26999 /// OTTHUMT00000373801 // CYFIP2 // cytoplasmic FMR1 interacting protein 2 // 5q33.3 // 26999 /// OTTHUMT00000373802 // CYFIP2 // cytoplasmic FMR1 interacting protein 2 // 5q33.3 // 26999 /// OTTHUMT00000373803 // CYFIP2 // cytoplasmic FMR1 interacting protein 2 // 5q33.3 // 26999 /// OTTHUMT00000373804 // CYFIP2 // cytoplasmic FMR1 interacting protein 2 // 5q33.3 // 26999 /// OTTHUMT00000373805 // CYFIP2 // cytoplasmic FMR1 interacting protein 2 // 5q33.3 // 26999 /// OTTHUMT00000373806 // CYFIP2 // cytoplasmic FMR1 interacting protein 2 // 5q33.3 // 26999 /// OTTHUMT00000373807 // CYFIP2 // cytoplasmic FMR1 interacting protein 2 // 5q33.3 // 26999 /// OTTHUMT00000373808 // CYFIP2 // cytoplasmic FMR1 interacting protein 2 // 5q33.3 // 26999 /// OTTHUMT00000373809 // CYFIP2 // cytoplasmic FMR1 interacting protein 2 // 5q33.3 // 26999 /// OTTHUMT00000373810 // CYFIP2 // cytoplasmic FMR1 interacting protein 2 // 5q33.3 // 26999 /// OTTHUMT00000373811 // CYFIP2 // cytoplasmic FMR1 interacting protein 2 // 5q33.3 // 26999	0.0207615	0.721713
ADRA1B	NM_000679 // ADRA1B // adrenoceptor alpha 1B // 5q33.3 // 147 /// ENST00000306675 // ADRA1B // adrenoceptor alpha 1B // 5q33.3 // 147 /// BC136568 // ADRA1B // adrenoceptor alpha 1B // 5q33.3 // 147 /// BC136569 // ADRA1B // adrenoceptor alpha 1B // 5q33.3 // 147 /// OTTHUMT00000252676 // ADRA1B // adrenoceptor alpha 1B // 5q33.3 // 147	0.00810598	0.722354
PTTG1	NM_001282382 // PTTG1 // pituitary tumor-transforming 1 // 5q35.1 // 9232 /// NM_001282383 // PTTG1 // pituitary tumor-transforming 1 // 5q35.1 // 9232 /// NM_004219 // PTTG1 // pituitary tumor-transforming 1 // 5q35.1 // 9232 /// ENST00000352433 // PTTG1 // pituitary tumor-transforming 1 // 5q35.1 // 9232 /// ENST00000393964 // PTTG1 // pituitary tumor-transforming 1 // 5q35.1 // 9232 /// ENST00000517480 // PTTG1 // pituitary tumor-transforming 1 // 5q35.1 // 9232 /// ENST00000519287 // PTTG1 // pituitary tumor-transforming 1 // 5q35.1 // 9232 /// ENST00000520452 // PTTG1 // pituitary tumor-transforming 1 // 5q35.1 // 9232 /// ENST00000523659 // PTTG1 // pituitary tumor-transforming 1 // 5q35.1 // 9232 /// ENST00000524244 // PTTG1 // pituitary tumor-transforming 1 // 5q35.1 // 9232 /// BC101834 // PTTG1 // pituitary tumor-transforming 1 // 5q35.1 // 9232 /// BC112071 // PTTG1 // pituitary tumor-transforming 1 // 5q35.1 // 9232 /// BC128193 // PTTG1 // pituitary tumor-transforming 1 // 5q35.1 // 9232 /// BC128194 // PTTG1 // pituitary tumor-transforming 1 // 5q35.1 // 9232 /// OTTHUMT00000252677 // PTTG1 // pituitary tumor-transforming 1 // 5q35.1 // 9232 /// OTTHUMT00000374138 // PTTG1 // pituitary tumor-transforming 1 // 5q35.1 // 9232 /// OTTHUMT00000374139 // PTTG1 // pituitary tumor-transforming 1 // 5q35.1 // 9232 /// OTTHUMT00000374140 // PTTG1 // pituitary tumor-transforming 1 // 5q35.1 // 9232 /// OTTHUMT00000374141 // PTTG1 // pituitary tumor-transforming 1 // 5q35.1 // 9232 /// OTTHUMT00000374142 // PTTG1 // pituitary tumor-transforming 1 // 5q35.1 // 9232 /// OTTHUMT00000375857 // PTTG1 // pituitary tumor-transforming 1 // 5q35.1 // 9232	0.0233352	0.688108
MAT2B	NM_013283 // MAT2B // methionine adenosyltransferase II, beta // 5q34 // 27430 /// NM_182796 // MAT2B // methionine adenosyltransferase II, beta // 5q34 // 27430 /// ENST00000280969 // MAT2B // methionine adenosyltransferase II, beta // 5q34 // 27430 /// ENST00000321757 // MAT2B // methionine adenosyltransferase II, beta // 5q34 // 27430 /// ENST00000421814 // MAT2B // methionine adenosyltransferase II, beta // 5q34 // 27430 /// ENST00000518095 // MAT2B // methionine adenosyltransferase II, beta // 5q34 // 27430 /// ENST00000519719 // MAT2B // methionine adenosyltransferase II, beta // 5q34 // 27430 /// ENST00000520449 // MAT2B // methionine adenosyltransferase II, beta // 5q34 // 27430 /// ENST00000521838 // MAT2B // methionine adenosyltransferase II, beta // 5q34 // 27430 /// ENST00000523606 // MAT2B // methionine adenosyltransferase II, beta // 5q34 // 27430 /// BC005218 // MAT2B // methionine adenosyltransferase II, beta // 5q34 // 27430 /// BC066645 // MAT2B // methionine adenosyltransferase II, beta // 5q34 // 27430 /// BC093030 // MAT2B // methionine adenosyltransferase II, beta // 5q34 // 27430 /// OTTHUMT00000252748 // MAT2B // methionine adenosyltransferase II, beta // 5q34 // 27430 /// OTTHUMT00000252749 // MAT2B // methionine adenosyltransferase II, beta // 5q34 // 27430 /// OTTHUMT00000374157 // MAT2B // methionine adenosyltransferase II, beta // 5q34 // 27430 /// OTTHUMT00000374158 // MAT2B // methionine adenosyltransferase II, beta // 5q34 // 27430 /// OTTHUMT00000374160 // MAT2B // methionine adenosyltransferase II, beta // 5q34 // 27430 /// OTTHUMT00000374194 // MAT2B // methionine adenosyltransferase II, beta // 5q34 // 27430 /// OTTHUMT00000374195 // MAT2B // methionine adenosyltransferase II, beta // 5q34 // 27430 /// OTTHUMT00000374196 // MAT2B // methionine adenosyltransferase II, beta // 5q34 // 27430	0.024773	0.674308
TRIM23	NM_001656 // TRIM23 // tripartite motif containing 23 // 5q12.3 // 373 /// NM_033227 // TRIM23 // tripartite motif containing 23 // 5q12.3 // 373 /// NM_033228 // TRIM23 // tripartite motif containing 23 // 5q12.3 // 373 /// ENST00000231524 // TRIM23 // tripartite motif containing 23 // 5q12.3 // 373 /// ENST00000274327 // TRIM23 // tripartite motif containing 23 // 5q12.3 // 373 /// ENST00000381018 // TRIM23 // tripartite motif containing 23 // 5q12.3 // 373 /// ENST00000505205 // TRIM23 // tripartite motif containing 23 // 5q12.3 // 373 /// ENST00000506400 // TRIM23 // tripartite motif containing 23 // 5q12.3 // 373 /// ENST00000508808 // TRIM23 // tripartite motif containing 23 // 5q12.3 // 373 /// ENST00000513794 // TRIM23 // tripartite motif containing 23 // 5q12.3 // 373 /// BC022510 // TRIM23 // tripartite motif containing 23 // 5q12.3 // 373 /// OTTHUMT00000215058 // TRIM23 // tripartite motif containing 23 // 5q12.3 // 373 /// OTTHUMT00000215059 // TRIM23 // tripartite motif containing 23 // 5q12.3 // 373 /// OTTHUMT00000370125 // TRIM23 // tripartite motif containing 23 // 5q12.3 // 373 /// OTTHUMT00000370126 // TRIM23 // tripartite motif containing 23 // 5q12.3 // 373 /// OTTHUMT00000370127 // TRIM23 // tripartite motif containing 23 // 5q12.3 // 373 /// OTTHUMT00000370128 // TRIM23 // tripartite motif containing 23 // 5q12.3 // 373 /// OTTHUMT00000370129 // TRIM23 // tripartite motif containing 23 // 5q12.3 // 373	0.0299648	0.693179
STARD4	NM_001308056 // STARD4 // StAR-related lipid transfer domain containing 4 // 5q22.1 // 134429 /// NM_001308057 // STARD4 // StAR-related lipid transfer domain containing 4 // 5q22.1 // 134429 /// NM_001308058 // STARD4 // StAR-related lipid transfer domain containing 4 // 5q22.1 // 134429 /// NM_001308059 // STARD4 // StAR-related lipid transfer domain containing 4 // 5q22.1 // 134429 /// NM_001308060 // STARD4 // StAR-related lipid transfer domain containing 4 // 5q22.1 // 134429 /// NM_001308061 // STARD4 // StAR-related lipid transfer domain containing 4 // 5q22.1 // 134429 /// NM_139164 // STARD4 // StAR-related lipid transfer domain containing 4 // 5q22.1 // 134429 /// NR_131752 // STARD4 // StAR-related lipid transfer domain containing 4 // 5q22.1 // 134429 /// NR_131753 // STARD4 // StAR-related lipid transfer domain containing 4 // 5q22.1 // 134429 /// NR_131754 // STARD4 // StAR-related lipid transfer domain containing 4 // 5q22.1 // 134429 /// ENST00000296632 // STARD4 // StAR-related lipid transfer domain containing 4 // 5q22.1 // 134429 /// ENST00000455172 // STARD4 // StAR-related lipid transfer domain containing 4 // 5q22.1 // 134429 /// ENST00000502322 // STARD4 // StAR-related lipid transfer domain containing 4 // 5q22.1 // 134429 /// ENST00000502931 // STARD4 // StAR-related lipid transfer domain containing 4 // 5q22.1 // 134429 /// ENST00000505803 // STARD4 // StAR-related lipid transfer domain containing 4 // 5q22.1 // 134429 /// ENST00000508215 // STARD4 // StAR-related lipid transfer domain containing 4 // 5q22.1 // 134429 /// ENST00000509887 // STARD4 // StAR-related lipid transfer domain containing 4 // 5q22.1 // 134429 /// ENST00000510346 // STARD4 // StAR-related lipid transfer domain containing 4 // 5q22.1 // 134429 /// ENST00000511137 // STARD4 // StAR-related lipid transfer domain containing 4 // 5q22.1 // 134429 /// ENST00000511436 // STARD4 // StAR-related lipid transfer domain containing 4 // 5q22.1 // 134429 /// ENST00000511569 // STARD4 // StAR-related lipid transfer domain containing 4 // 5q22.1 // 134429 /// ENST00000512160 // STARD4 // StAR-related lipid transfer domain containing 4 // 5q22.1 // 134429 /// BC042956 // STARD4 // StAR-related lipid transfer domain containing 4 // 5q22.1 // 134429 /// OTTHUMT00000250720 // STARD4 // StAR-related lipid transfer domain containing 4 // 5q22.1 // 134429 /// OTTHUMT00000370739 // STARD4 // StAR-related lipid transfer domain containing 4 // 5q22.1 // 134429 /// OTTHUMT00000370740 // STARD4 // StAR-related lipid transfer domain containing 4 // 5q22.1 // 134429 /// OTTHUMT00000370741 // STARD4 // StAR-related lipid transfer domain containing 4 // 5q22.1 // 134429 /// OTTHUMT00000370742 // STARD4 // StAR-related lipid transfer domain containing 4 // 5q22.1 // 134429 /// OTTHUMT00000370743 // STARD4 // StAR-related lipid transfer domain containing 4 // 5q22.1 // 134429 /// OTTHUMT00000370744 // STARD4 // StAR-related lipid transfer domain containing 4 // 5q22.1 // 134429 /// OTTHUMT00000370745 // STARD4 // StAR-related lipid transfer domain containing 4 // 5q22.1 // 134429 /// OTTHUMT00000370746 // STARD4 // StAR-related lipid transfer domain containing 4 // 5q22.1 // 134429 /// OTTHUMT00000370747 // STARD4 // StAR-related lipid transfer domain containing 4 // 5q22.1 // 134429 /// OTTHUMT00000370748 // STARD4 // StAR-related lipid transfer domain containing 4 // 5q22.1 // 134429 /// OTTHUMT00000370749 // STARD4 // StAR-related lipid transfer domain containing 4 // 5q22.1 // 134429	0.0238112	0.762163
NREP	NM_001142474 // NREP // neuronal regeneration related protein // 5q22.1 // 9315 /// NM_001142475 // NREP // neuronal regeneration related protein // 5q22.1 // 9315 /// NM_001142476 // NREP // neuronal regeneration related protein // 5q22.1 // 9315 /// NM_001142477 // NREP // neuronal regeneration related protein // 5q22.1 // 9315 /// NM_001142478 // NREP // neuronal regeneration related protein // 5q22.1 // 9315 /// NM_001142479 // NREP // neuronal regeneration related protein // 5q22.1 // 9315 /// NM_001142480 // NREP // neuronal regeneration related protein // 5q22.1 // 9315 /// NM_001142481 // NREP // neuronal regeneration related protein // 5q22.1 // 9315 /// NM_001142482 // NREP // neuronal regeneration related protein // 5q22.1 // 9315 /// NM_001142483 // NREP // neuronal regeneration related protein // 5q22.1 // 9315 /// NM_004772 // NREP // neuronal regeneration related protein // 5q22.1 // 9315 /// ENST00000257435 // NREP // neuronal regeneration related protein // 5q22.1 // 9315 /// ENST00000379671 // NREP // neuronal regeneration related protein // 5q22.1 // 9315 /// ENST00000395634 // NREP // neuronal regeneration related protein // 5q22.1 // 9315 /// ENST00000419114 // NREP // neuronal regeneration related protein // 5q22.1 // 9315 /// ENST00000446294 // NREP // neuronal regeneration related protein // 5q22.1 // 9315 /// ENST00000447165 // NREP // neuronal regeneration related protein // 5q22.1 // 9315 /// ENST00000450761 // NREP // neuronal regeneration related protein // 5q22.1 // 9315 /// ENST00000453526 // NREP // neuronal regeneration related protein // 5q22.1 // 9315 /// ENST00000455559 // NREP // neuronal regeneration related protein // 5q22.1 // 9315 /// ENST00000503429 // NREP // neuronal regeneration related protein // 5q22.1 // 9315 /// ENST00000504018 // NREP // neuronal regeneration related protein // 5q22.1 // 9315 /// ENST00000505864 // NREP // neuronal regeneration related protein // 5q22.1 // 9315 /// ENST00000507032 // NREP // neuronal regeneration related protein // 5q22.1 // 9315 /// ENST00000507742 // NREP // neuronal regeneration related protein // 5q22.1 // 9315 /// ENST00000508161 // NREP // neuronal regeneration related protein // 5q22.1 // 9315 /// ENST00000508870 // NREP // neuronal regeneration related protein // 5q22.1 // 9315 /// ENST00000509025 // NREP // neuronal regeneration related protein // 5q22.1 // 9315 /// ENST00000509427 // NREP // neuronal regeneration related protein // 5q22.1 // 9315 /// ENST00000509979 // NREP // neuronal regeneration related protein // 5q22.1 // 9315 /// ENST00000513100 // NREP // neuronal regeneration related protein // 5q22.1 // 9315 /// ENST00000513684 // NREP // neuronal regeneration related protein // 5q22.1 // 9315 /// ENST00000514515 // NREP // neuronal regeneration related protein // 5q22.1 // 9315 /// ENST00000515855 // NREP // neuronal regeneration related protein // 5q22.1 // 9315 /// BC011050 // NREP // neuronal regeneration related protein // 5q22.1 // 9315 /// BC019068 // NREP // neuronal regeneration related protein // 5q22.1 // 9315 /// BC072013 // NREP // neuronal regeneration related protein // 5q22.1 // 9315 /// BC072443 // NREP // neuronal regeneration related protein // 5q22.1 // 9315 /// OTTHUMT00000250722 // NREP // neuronal regeneration related protein // 5q22.1 // 9315 /// OTTHUMT00000370805 // NREP // neuronal regeneration related protein // 5q22.1 // 9315 /// OTTHUMT00000370806 // NREP // neuronal regeneration related protein // 5q22.1 // 9315 /// OTTHUMT00000370808 // NREP // neuronal regeneration related protein // 5q22.1 // 9315 /// OTTHUMT00000370809 // NREP // neuronal regeneration related protein // 5q22.1 // 9315 /// OTTHUMT00000370810 // NREP // neuronal regeneration related protein // 5q22.1 // 9315 /// OTTHUMT00000370887 // NREP // neuronal regeneration related protein // 5q22.1 // 9315 /// OTTHUMT00000370888 // NREP // neuronal regeneration related protein // 5q22.1 // 9315 /// OTTHUMT00000370889 // NREP // neuronal regeneration related protein // 5q22.1 // 9315 /// OTTHUMT00000370890 // NREP // neuronal regeneration related protein // 5q22.1 // 9315 /// OTTHUMT00000370891 // NREP // neuronal regeneration related protein // 5q22.1 // 9315 /// OTTHUMT00000370892 // NREP // neuronal regeneration related protein // 5q22.1 // 9315 /// OTTHUMT00000370893 // NREP // neuronal regeneration related protein // 5q22.1 // 9315 /// OTTHUMT00000370894 // NREP // neuronal regeneration related protein // 5q22.1 // 9315 /// OTTHUMT00000370895 // NREP // neuronal regeneration related protein // 5q22.1 // 9315 /// OTTHUMT00000370896 // NREP // neuronal regeneration related protein // 5q22.1 // 9315 /// OTTHUMT00000370897 // NREP // neuronal regeneration related protein // 5q22.1 // 9315 /// OTTHUMT00000370898 // NREP // neuronal regeneration related protein // 5q22.1 // 9315 /// OTTHUMT00000370899 // NREP // neuronal regeneration related protein // 5q22.1 // 9315 /// OTTHUMT00000370900 // NREP // neuronal regeneration related protein // 5q22.1 // 9315 /// OTTHUMT00000370901 // NREP // neuronal regeneration related protein // 5q22.1 // 9315 /// OTTHUMT00000370902 // NREP // neuronal regeneration related protein // 5q22.1 // 9315 /// uc003kpl.3 // NREP // neuronal regeneration related protein // 5q22.1 // 9315	0.0347194	0.830487
FEM1C	NM_020177 // FEM1C // fem-1 homolog c (C. elegans) // 5q22 // 56929 /// ENST00000274457 // FEM1C // fem-1 homolog c (C. elegans) // 5q22 // 56929 /// BC028369 // FEM1C // fem-1 homolog c (C. elegans) // 5q22 // 56929 /// OTTHUMT00000250857 // FEM1C // fem-1 homolog c (C. elegans) // 5q22 // 56929	0.040698	1.41745
ZCCHC10	NM_001300816 // ZCCHC10 // zinc finger, CCHC domain containing 10 // 5q31.1 // 54819 /// NM_001300817 // ZCCHC10 // zinc finger, CCHC domain containing 10 // 5q31.1 // 54819 /// NM_001300818 // ZCCHC10 // zinc finger, CCHC domain containing 10 // 5q31.1 // 54819 /// NM_001300819 // ZCCHC10 // zinc finger, CCHC domain containing 10 // 5q31.1 // 54819 /// NM_001300822 // ZCCHC10 // zinc finger, CCHC domain containing 10 // 5q31.1 // 54819 /// NM_001308127 // ZCCHC10 // zinc finger, CCHC domain containing 10 // 5q31.1 // 54819 /// NM_001308128 // ZCCHC10 // zinc finger, CCHC domain containing 10 // 5q31.1 // 54819 /// NM_001308129 // ZCCHC10 // zinc finger, CCHC domain containing 10 // 5q31.1 // 54819 /// NM_001308130 // ZCCHC10 // zinc finger, CCHC domain containing 10 // 5q31.1 // 54819 /// NM_017665 // ZCCHC10 // zinc finger, CCHC domain containing 10 // 5q31.1 // 54819 /// NR_125337 // ZCCHC10 // zinc finger, CCHC domain containing 10 // 5q31.1 // 54819 /// NR_131766 // ZCCHC10 // zinc finger, CCHC domain containing 10 // 5q31.1 // 54819 /// NR_131767 // ZCCHC10 // zinc finger, CCHC domain containing 10 // 5q31.1 // 54819 /// ENST00000324170 // ZCCHC10 // zinc finger, CCHC domain containing 10 // 5q31.1 // 54819 /// ENST00000355372 // ZCCHC10 // zinc finger, CCHC domain containing 10 // 5q31.1 // 54819 /// ENST00000504170 // ZCCHC10 // zinc finger, CCHC domain containing 10 // 5q31.1 // 54819 /// ENST00000506403 // ZCCHC10 // zinc finger, CCHC domain containing 10 // 5q31.1 // 54819 /// ENST00000508080 // ZCCHC10 // zinc finger, CCHC domain containing 10 // 5q31.1 // 54819 /// ENST00000509008 // ZCCHC10 // zinc finger, CCHC domain containing 10 // 5q31.1 // 54819 /// ENST00000509437 // ZCCHC10 // zinc finger, CCHC domain containing 10 // 5q31.1 // 54819 /// ENST00000511440 // ZCCHC10 // zinc finger, CCHC domain containing 10 // 5q31.1 // 54819 /// ENST00000513541 // ZCCHC10 // zinc finger, CCHC domain containing 10 // 5q31.1 // 54819 /// ENST00000513848 // ZCCHC10 // zinc finger, CCHC domain containing 10 // 5q31.1 // 54819 /// BC005211 // ZCCHC10 // zinc finger, CCHC domain containing 10 // 5q31.1 // 54819 /// BC022443 // ZCCHC10 // zinc finger, CCHC domain containing 10 // 5q31.1 // 54819 /// OTTHUMT00000251012 // ZCCHC10 // zinc finger, CCHC domain containing 10 // 5q31.1 // 54819 /// OTTHUMT00000370161 // ZCCHC10 // zinc finger, CCHC domain containing 10 // 5q31.1 // 54819 /// OTTHUMT00000370162 // ZCCHC10 // zinc finger, CCHC domain containing 10 // 5q31.1 // 54819 /// OTTHUMT00000370163 // ZCCHC10 // zinc finger, CCHC domain containing 10 // 5q31.1 // 54819 /// OTTHUMT00000370164 // ZCCHC10 // zinc finger, CCHC domain containing 10 // 5q31.1 // 54819 /// OTTHUMT00000370165 // ZCCHC10 // zinc finger, CCHC domain containing 10 // 5q31.1 // 54819 /// OTTHUMT00000370166 // ZCCHC10 // zinc finger, CCHC domain containing 10 // 5q31.1 // 54819 /// OTTHUMT00000370167 // ZCCHC10 // zinc finger, CCHC domain containing 10 // 5q31.1 // 54819 /// OTTHUMT00000370168 // ZCCHC10 // zinc finger, CCHC domain containing 10 // 5q31.1 // 54819 /// OTTHUMT00000370169 // ZCCHC10 // zinc finger, CCHC domain containing 10 // 5q31.1 // 54819	0.017177	1.39237
CD14	NM_000591 // CD14 // CD14 molecule // 5q31.1 // 929 /// NM_001040021 // CD14 // CD14 molecule // 5q31.1 // 929 /// NM_001174104 // CD14 // CD14 molecule // 5q31.1 // 929 /// NM_001174105 // CD14 // CD14 molecule // 5q31.1 // 929 /// ENST00000302014 // CD14 // CD14 molecule // 5q31.1 // 929 /// ENST00000401743 // CD14 // CD14 molecule // 5q31.1 // 929 /// ENST00000498971 // CD14 // CD14 molecule // 5q31.1 // 929 /// ENST00000512545 // CD14 // CD14 molecule // 5q31.1 // 929 /// ENST00000519715 // CD14 // CD14 molecule // 5q31.1 // 929 /// BC010507 // CD14 // CD14 molecule // 5q31.1 // 929 /// OTTHUMT00000251681 // CD14 // CD14 molecule // 5q31.1 // 929 /// OTTHUMT00000372959 // CD14 // CD14 molecule // 5q31.1 // 929 /// OTTHUMT00000372960 // CD14 // CD14 molecule // 5q31.1 // 929 /// OTTHUMT00000374271 // CD14 // CD14 molecule // 5q31.1 // 929 /// uc021yej.1 // CD14 // CD14 molecule // 5q31.1 // 929	0.0462571	0.751716
BOD1	NM_001159651 // BOD1 // biorientation of chromosomes in cell division 1 // 5q35.2 // 91272 /// NM_138369 // BOD1 // biorientation of chromosomes in cell division 1 // 5q35.2 // 91272 /// ENST00000285908 // BOD1 // biorientation of chromosomes in cell division 1 // 5q35.2 // 91272 /// ENST00000311086 // BOD1 // biorientation of chromosomes in cell division 1 // 5q35.2 // 91272 /// ENST00000462674 // BOD1 // biorientation of chromosomes in cell division 1 // 5q35.2 // 91272 /// ENST00000471339 // BOD1 // biorientation of chromosomes in cell division 1 // 5q35.2 // 91272 /// ENST00000477985 // BOD1 // biorientation of chromosomes in cell division 1 // 5q35.2 // 91272 /// ENST00000480951 // BOD1 // biorientation of chromosomes in cell division 1 // 5q35.2 // 91272 /// ENST00000518658 // BOD1 // biorientation of chromosomes in cell division 1 // 5q35.2 // 91272 /// BC003114 // BOD1 // biorientation of chromosomes in cell division 1 // 5q35.2 // 91272 /// BC007436 // BOD1 // biorientation of chromosomes in cell division 1 // 5q35.2 // 91272 /// OTTHUMT00000252963 // BOD1 // biorientation of chromosomes in cell division 1 // 5q35.2 // 91272 /// OTTHUMT00000351715 // BOD1 // biorientation of chromosomes in cell division 1 // 5q35.2 // 91272 /// OTTHUMT00000351716 // BOD1 // biorientation of chromosomes in cell division 1 // 5q35.2 // 91272 /// OTTHUMT00000351717 // BOD1 // biorientation of chromosomes in cell division 1 // 5q35.2 // 91272 /// OTTHUMT00000351718 // BOD1 // biorientation of chromosomes in cell division 1 // 5q35.2 // 91272 /// OTTHUMT00000351719 // BOD1 // biorientation of chromosomes in cell division 1 // 5q35.2 // 91272 /// OTTHUMT00000376472 // BOD1 // biorientation of chromosomes in cell division 1 // 5q35.2 // 91272	0.0356684	1.36276
PDCD6	NM_001267556 // PDCD6 // programmed cell death 6 // 5p15.33 // 10016 /// NM_001267557 // PDCD6 // programmed cell death 6 // 5p15.33 // 10016 /// NM_001267558 // PDCD6 // programmed cell death 6 // 5p15.33 // 10016 /// NM_001267559 // PDCD6 // programmed cell death 6 // 5p15.33 // 10016 /// NM_013232 // PDCD6 // programmed cell death 6 // 5p15.33 // 10016 /// NR_073609 // PDCD6 // programmed cell death 6 // 5p15.33 // 10016 /// ENST00000264933 // PDCD6 // programmed cell death 6 // 5p15.33 // 10016 /// ENST00000505221 // PDCD6 // programmed cell death 6 // 5p15.33 // 10016 /// ENST00000505526 // PDCD6 // programmed cell death 6 // 5p15.33 // 10016 /// ENST00000507473 // PDCD6 // programmed cell death 6 // 5p15.33 // 10016 /// ENST00000507528 // PDCD6 // programmed cell death 6 // 5p15.33 // 10016 /// ENST00000509581 // PDCD6 // programmed cell death 6 // 5p15.33 // 10016 /// ENST00000513582 // PDCD6 // programmed cell death 6 // 5p15.33 // 10016 /// ENST00000515587 // PDCD6 // programmed cell death 6 // 5p15.33 // 10016 /// ENST00000614778 // PDCD6 // programmed cell death 6 // 5p15.33 // 10016 /// ENST00000618970 // PDCD6 // programmed cell death 6 // 5p15.33 // 10016 /// ENST00000628729 // PDCD6 // programmed cell death 6 // 5p15.33 // 10016 /// BC012384 // PDCD6 // programmed cell death 6 // 5p15.33 // 10016 /// BC106706 // PDCD6 // programmed cell death 6 // 5p15.33 // 10016 /// BC110291 // PDCD6 // programmed cell death 6 // 5p15.33 // 10016 /// OTTHUMT00000206609 // PDCD6 // programmed cell death 6 // 5p15.33 // 10016 /// OTTHUMT00000367642 // PDCD6 // programmed cell death 6 // 5p15.33 // 10016 /// OTTHUMT00000367643 // PDCD6 // programmed cell death 6 // 5p15.33 // 10016 /// OTTHUMT00000367645 // PDCD6 // programmed cell death 6 // 5p15.33 // 10016 /// OTTHUMT00000367646 // PDCD6 // programmed cell death 6 // 5p15.33 // 10016 /// OTTHUMT00000367684 // PDCD6 // programmed cell death 6 // 5p15.33 // 10016 /// OTTHUMT00000367694 // PDCD6 // programmed cell death 6 // 5p15.33 // 10016 /// OTTHUMT00000367695 // PDCD6 // programmed cell death 6 // 5p15.33 // 10016 /// uc003jat.1 // PDCD6 // programmed cell death 6 // 5p15.33 // 10016	0.0377886	1.33071
SRD5A1	NM_001047 // SRD5A1 // steroid-5-alpha-reductase, alpha polypeptide 1 (3-oxo-5 alpha-steroid delta 4-dehydrogenase alpha 1) // 5p15 // 6715 /// ENST00000504286 // SRD5A1 // steroid-5-alpha-reductase, alpha polypeptide 1 (3-oxo-5 alpha-steroid delta 4-dehydrogenase alpha 1) // 5p15 // 6715 /// ENST00000510531 // SRD5A1 // steroid-5-alpha-reductase, alpha polypeptide 1 (3-oxo-5 alpha-steroid delta 4-dehydrogenase alpha 1) // 5p15 // 6715 /// ENST00000513117 // SRD5A1 // steroid-5-alpha-reductase, alpha polypeptide 1 (3-oxo-5 alpha-steroid delta 4-dehydrogenase alpha 1) // 5p15 // 6715 /// BC007033 // SRD5A1 // steroid-5-alpha-reductase, alpha polypeptide 1 (3-oxo-5 alpha-steroid delta 4-dehydrogenase alpha 1) // 5p15 // 6715 /// BC008673 // SRD5A1 // steroid-5-alpha-reductase, alpha polypeptide 1 (3-oxo-5 alpha-steroid delta 4-dehydrogenase alpha 1) // 5p15 // 6715 /// OTTHUMT00000365832 // SRD5A1 // steroid-5-alpha-reductase, alpha polypeptide 1 (3-oxo-5 alpha-steroid delta 4-dehydrogenase alpha 1) // 5p15 // 6715 /// OTTHUMT00000365833 // SRD5A1 // steroid-5-alpha-reductase, alpha polypeptide 1 (3-oxo-5 alpha-steroid delta 4-dehydrogenase alpha 1) // 5p15 // 6715 /// OTTHUMT00000365834 // SRD5A1 // steroid-5-alpha-reductase, alpha polypeptide 1 (3-oxo-5 alpha-steroid delta 4-dehydrogenase alpha 1) // 5p15 // 6715	0.0128477	1.36945
PRR3	NM_025263 // PRR3 // proline rich 3 // 6p21.33 // 80742 /// ENST00000376557 // PRR3 // proline rich 3 // 6p21.33 // 80742 /// ENST00000376560 // PRR3 // proline rich 3 // 6p21.33 // 80742 /// ENST00000470703 // PRR3 // proline rich 3 // 6p21.33 // 80742 /// ENST00000481741 // PRR3 // proline rich 3 // 6p21.33 // 80742 /// ENST00000491173 // PRR3 // proline rich 3 // 6p21.33 // 80742 /// ENST00000498336 // PRR3 // proline rich 3 // 6p21.33 // 80742 /// BC126455 // PRR3 // proline rich 3 // 6p21.33 // 80742 /// BC126457 // PRR3 // proline rich 3 // 6p21.33 // 80742 /// OTTHUMT00000076033 // PRR3 // proline rich 3 // 6p21.33 // 80742 /// OTTHUMT00000076034 // PRR3 // proline rich 3 // 6p21.33 // 80742 /// OTTHUMT00000076035 // PRR3 // proline rich 3 // 6p21.33 // 80742 /// OTTHUMT00000256170 // PRR3 // proline rich 3 // 6p21.33 // 80742 /// OTTHUMT00000256171 // PRR3 // proline rich 3 // 6p21.33 // 80742 /// OTTHUMT00000256172 // PRR3 // proline rich 3 // 6p21.33 // 80742	0.0221964	1.27103
CLPSL2	NM_001286550 // CLPSL2 // colipase-like 2 // 6p21.31 // 389383 /// NM_207409 // CLPSL2 // colipase-like 2 // 6p21.31 // 389383 /// NR_104467 // CLPSL2 // colipase-like 2 // 6p21.31 // 389383 /// NR_104469 // CLPSL2 // colipase-like 2 // 6p21.31 // 389383 /// ENST00000360454 // CLPSL2 // colipase-like 2 // 6p21.31 // 389383 /// ENST00000403376 // CLPSL2 // colipase-like 2 // 6p21.31 // 389383 /// ENST00000467122 // CLPSL2 // colipase-like 2 // 6p21.31 // 389383 /// ENST00000481904 // CLPSL2 // colipase-like 2 // 6p21.31 // 389383 /// OTTHUMT00000040315 // CLPSL2 // colipase-like 2 // 6p21.31 // 389383 /// OTTHUMT00000040316 // CLPSL2 // colipase-like 2 // 6p21.31 // 389383 /// OTTHUMT00000280617 // CLPSL2 // colipase-like 2 // 6p21.31 // 389383 /// OTTHUMT00000280618 // CLPSL2 // colipase-like 2 // 6p21.31 // 389383	0.0410509	0.780852
ZNF451	NM_001031623 // ZNF451 // zinc finger protein 451 // 6p12.1 // 26036 /// NM_001257273 // ZNF451 // zinc finger protein 451 // 6p12.1 // 26036 /// NM_015555 // ZNF451 // zinc finger protein 451 // 6p12.1 // 26036 /// ENST00000357489 // ZNF451 // zinc finger protein 451 // 6p12.1 // 26036 /// ENST00000370702 // ZNF451 // zinc finger protein 451 // 6p12.1 // 26036 /// ENST00000370706 // ZNF451 // zinc finger protein 451 // 6p12.1 // 26036 /// ENST00000370708 // ZNF451 // zinc finger protein 451 // 6p12.1 // 26036 /// ENST00000370710 // ZNF451 // zinc finger protein 451 // 6p12.1 // 26036 /// ENST00000370711 // ZNF451 // zinc finger protein 451 // 6p12.1 // 26036 /// ENST00000444273 // ZNF451 // zinc finger protein 451 // 6p12.1 // 26036 /// ENST00000491832 // ZNF451 // zinc finger protein 451 // 6p12.1 // 26036 /// ENST00000502749 // ZNF451 // zinc finger protein 451 // 6p12.1 // 26036 /// ENST00000504364 // ZNF451 // zinc finger protein 451 // 6p12.1 // 26036 /// ENST00000504603 // ZNF451 // zinc finger protein 451 // 6p12.1 // 26036 /// ENST00000508548 // ZNF451 // zinc finger protein 451 // 6p12.1 // 26036 /// ENST00000508603 // ZNF451 // zinc finger protein 451 // 6p12.1 // 26036 /// ENST00000509071 // ZNF451 // zinc finger protein 451 // 6p12.1 // 26036 /// ENST00000509251 // ZNF451 // zinc finger protein 451 // 6p12.1 // 26036 /// ENST00000510483 // ZNF451 // zinc finger protein 451 // 6p12.1 // 26036 /// ENST00000510989 // ZNF451 // zinc finger protein 451 // 6p12.1 // 26036 /// ENST00000515290 // ZNF451 // zinc finger protein 451 // 6p12.1 // 26036 /// BC021712 // ZNF451 // zinc finger protein 451 // 6p12.1 // 26036 /// BC098382 // ZNF451 // zinc finger protein 451 // 6p12.1 // 26036 /// OTTHUMT00000041035 // ZNF451 // zinc finger protein 451 // 6p12.1 // 26036 /// OTTHUMT00000041036 // ZNF451 // zinc finger protein 451 // 6p12.1 // 26036 /// OTTHUMT00000041037 // ZNF451 // zinc finger protein 451 // 6p12.1 // 26036 /// OTTHUMT00000041039 // ZNF451 // zinc finger protein 451 // 6p12.1 // 26036 /// OTTHUMT00000041040 // ZNF451 // zinc finger protein 451 // 6p12.1 // 26036 /// OTTHUMT00000360462 // ZNF451 // zinc finger protein 451 // 6p12.1 // 26036 /// OTTHUMT00000360529 // ZNF451 // zinc finger protein 451 // 6p12.1 // 26036 /// OTTHUMT00000360530 // ZNF451 // zinc finger protein 451 // 6p12.1 // 26036 /// OTTHUMT00000360545 // ZNF451 // zinc finger protein 451 // 6p12.1 // 26036 /// OTTHUMT00000360563 // ZNF451 // zinc finger protein 451 // 6p12.1 // 26036 /// OTTHUMT00000360564 // ZNF451 // zinc finger protein 451 // 6p12.1 // 26036 /// OTTHUMT00000360565 // ZNF451 // zinc finger protein 451 // 6p12.1 // 26036 /// OTTHUMT00000360566 // ZNF451 // zinc finger protein 451 // 6p12.1 // 26036 /// OTTHUMT00000360567 // ZNF451 // zinc finger protein 451 // 6p12.1 // 26036 /// OTTHUMT00000360568 // ZNF451 // zinc finger protein 451 // 6p12.1 // 26036 /// OTTHUMT00000360569 // ZNF451 // zinc finger protein 451 // 6p12.1 // 26036 /// OTTHUMT00000360570 // ZNF451 // zinc finger protein 451 // 6p12.1 // 26036 /// OTTHUMT00000360571 // ZNF451 // zinc finger protein 451 // 6p12.1 // 26036	0.0379737	0.764614
FIG4	NM_014845 // FIG4 // FIG4 phosphoinositide 5-phosphatase // 6q21 // 9896 /// ENST00000230124 // FIG4 // FIG4 phosphoinositide 5-phosphatase // 6q21 // 9896 /// ENST00000368941 // FIG4 // FIG4 phosphoinositide 5-phosphatase // 6q21 // 9896 /// ENST00000415980 // FIG4 // FIG4 phosphoinositide 5-phosphatase // 6q21 // 9896 /// ENST00000419951 // FIG4 // FIG4 phosphoinositide 5-phosphatase // 6q21 // 9896 /// ENST00000454215 // FIG4 // FIG4 phosphoinositide 5-phosphatase // 6q21 // 9896 /// BC041338 // FIG4 // FIG4 phosphoinositide 5-phosphatase // 6q21 // 9896 /// OTTHUMT00000041768 // FIG4 // FIG4 phosphoinositide 5-phosphatase // 6q21 // 9896 /// OTTHUMT00000041769 // FIG4 // FIG4 phosphoinositide 5-phosphatase // 6q21 // 9896 /// OTTHUMT00000041770 // FIG4 // FIG4 phosphoinositide 5-phosphatase // 6q21 // 9896 /// OTTHUMT00000041771 // FIG4 // FIG4 phosphoinositide 5-phosphatase // 6q21 // 9896 /// OTTHUMT00000041772 // FIG4 // FIG4 phosphoinositide 5-phosphatase // 6q21 // 9896	0.0256637	0.735733
C6orf47	NM_021184 // C6orf47 // chromosome 6 open reading frame 47 // 6p21.3 // 57827 /// ENST00000375911 // C6orf47 // chromosome 6 open reading frame 47 // 6p21.3 // 57827 /// BC012950 // C6orf47 // chromosome 6 open reading frame 47 // 6p21.3 // 57827 /// OTTHUMT00000076324 // C6orf47 // chromosome 6 open reading frame 47 // 6p21.3 // 57827 /// uc003nvm.1 // C6orf47 // chromosome 6 open reading frame 47 // 6p21.3 // 57827	0.0270413	0.770219
CCND3	NM_001136017 // CCND3 // cyclin D3 // 6p21 // 896 /// NM_001136125 // CCND3 // cyclin D3 // 6p21 // 896 /// NM_001136126 // CCND3 // cyclin D3 // 6p21 // 896 /// NM_001287427 // CCND3 // cyclin D3 // 6p21 // 896 /// NM_001287434 // CCND3 // cyclin D3 // 6p21 // 896 /// NM_001760 // CCND3 // cyclin D3 // 6p21 // 896 /// ENST00000372987 // CCND3 // cyclin D3 // 6p21 // 896 /// ENST00000372988 // CCND3 // cyclin D3 // 6p21 // 896 /// ENST00000372991 // CCND3 // cyclin D3 // 6p21 // 896 /// ENST00000414200 // CCND3 // cyclin D3 // 6p21 // 896 /// ENST00000415497 // CCND3 // cyclin D3 // 6p21 // 896 /// ENST00000502771 // CCND3 // cyclin D3 // 6p21 // 896 /// ENST00000505064 // CCND3 // cyclin D3 // 6p21 // 896 /// ENST00000505672 // CCND3 // cyclin D3 // 6p21 // 896 /// ENST00000505884 // CCND3 // cyclin D3 // 6p21 // 896 /// ENST00000506555 // CCND3 // cyclin D3 // 6p21 // 896 /// ENST00000508143 // CCND3 // cyclin D3 // 6p21 // 896 /// ENST00000510058 // CCND3 // cyclin D3 // 6p21 // 896 /// ENST00000510503 // CCND3 // cyclin D3 // 6p21 // 896 /// ENST00000511161 // CCND3 // cyclin D3 // 6p21 // 896 /// ENST00000511642 // CCND3 // cyclin D3 // 6p21 // 896 /// ENST00000511686 // CCND3 // cyclin D3 // 6p21 // 896 /// ENST00000512381 // CCND3 // cyclin D3 // 6p21 // 896 /// ENST00000512426 // CCND3 // cyclin D3 // 6p21 // 896 /// ENST00000513956 // CCND3 // cyclin D3 // 6p21 // 896 /// ENST00000514382 // CCND3 // cyclin D3 // 6p21 // 896 /// ENST00000514588 // CCND3 // cyclin D3 // 6p21 // 896 /// ENST00000612455 // CCND3 // cyclin D3 // 6p21 // 896 /// ENST00000616010 // CCND3 // cyclin D3 // 6p21 // 896 /// BC011616 // CCND3 // cyclin D3 // 6p21 // 896 /// OTTHUMT00000040540 // CCND3 // cyclin D3 // 6p21 // 896 /// OTTHUMT00000040541 // CCND3 // cyclin D3 // 6p21 // 896 /// OTTHUMT00000372246 // CCND3 // cyclin D3 // 6p21 // 896 /// OTTHUMT00000372247 // CCND3 // cyclin D3 // 6p21 // 896 /// OTTHUMT00000372248 // CCND3 // cyclin D3 // 6p21 // 896 /// OTTHUMT00000372249 // CCND3 // cyclin D3 // 6p21 // 896 /// OTTHUMT00000372250 // CCND3 // cyclin D3 // 6p21 // 896 /// OTTHUMT00000372251 // CCND3 // cyclin D3 // 6p21 // 896 /// OTTHUMT00000372252 // CCND3 // cyclin D3 // 6p21 // 896 /// OTTHUMT00000372253 // CCND3 // cyclin D3 // 6p21 // 896 /// OTTHUMT00000372254 // CCND3 // cyclin D3 // 6p21 // 896 /// OTTHUMT00000372255 // CCND3 // cyclin D3 // 6p21 // 896 /// OTTHUMT00000372256 // CCND3 // cyclin D3 // 6p21 // 896 /// OTTHUMT00000372257 // CCND3 // cyclin D3 // 6p21 // 896 /// OTTHUMT00000372258 // CCND3 // cyclin D3 // 6p21 // 896 /// OTTHUMT00000372259 // CCND3 // cyclin D3 // 6p21 // 896 /// OTTHUMT00000372261 // CCND3 // cyclin D3 // 6p21 // 896 /// OTTHUMT00000372262 // CCND3 // cyclin D3 // 6p21 // 896 /// OTTHUMT00000372263 // CCND3 // cyclin D3 // 6p21 // 896 /// OTTHUMT00000372264 // CCND3 // cyclin D3 // 6p21 // 896 /// OTTHUMT00000372265 // CCND3 // cyclin D3 // 6p21 // 896 /// OTTHUMT00000476409 // CCND3 // cyclin D3 // 6p21 // 896	0.0165757	1.28655
MUT	NM_000255 // MUT // methylmalonyl-CoA mutase // 6p12.3 // 4594 /// ENST00000274813 // MUT // methylmalonyl-CoA mutase // 6p12.3 // 4594 /// BC016282 // MUT // methylmalonyl-CoA mutase // 6p12.3 // 4594 /// OTTHUMT00000040854 // MUT // methylmalonyl-CoA mutase // 6p12.3 // 4594	0.0388219	0.693483
RNGTT	NM_001286426 // RNGTT // RNA guanylyltransferase and 5-phosphatase // 6q16 // 8732 /// NM_001286428 // RNGTT // RNA guanylyltransferase and 5-phosphatase // 6q16 // 8732 /// NM_003800 // RNGTT // RNA guanylyltransferase and 5-phosphatase // 6q16 // 8732 /// ENST00000369475 // RNGTT // RNA guanylyltransferase and 5-phosphatase // 6q16 // 8732 /// ENST00000369485 // RNGTT // RNA guanylyltransferase and 5-phosphatase // 6q16 // 8732 /// ENST00000538899 // RNGTT // RNA guanylyltransferase and 5-phosphatase // 6q16 // 8732 /// ENST00000627296 // RNGTT // RNA guanylyltransferase and 5-phosphatase // 6q16 // 8732 /// BC019954 // RNGTT // RNA guanylyltransferase and 5-phosphatase // 6q16 // 8732 /// OTTHUMT00000041469 // RNGTT // RNA guanylyltransferase and 5-phosphatase // 6q16 // 8732 /// OTTHUMT00000041470 // RNGTT // RNA guanylyltransferase and 5-phosphatase // 6q16 // 8732 /// OTTHUMT00000484165 // RNGTT // RNA guanylyltransferase and 5-phosphatase // 6q16 // 8732	0.00383202	0.672775
AHI1	NM_001134830 // AHI1 // Abelson helper integration site 1 // 6q23.3 // 54806 /// NM_001134831 // AHI1 // Abelson helper integration site 1 // 6q23.3 // 54806 /// NM_001134832 // AHI1 // Abelson helper integration site 1 // 6q23.3 // 54806 /// NM_017651 // AHI1 // Abelson helper integration site 1 // 6q23.3 // 54806 /// ENST00000265602 // AHI1 // Abelson helper integration site 1 // 6q23.3 // 54806 /// ENST00000327035 // AHI1 // Abelson helper integration site 1 // 6q23.3 // 54806 /// ENST00000367799 // AHI1 // Abelson helper integration site 1 // 6q23.3 // 54806 /// ENST00000367800 // AHI1 // Abelson helper integration site 1 // 6q23.3 // 54806 /// ENST00000457866 // AHI1 // Abelson helper integration site 1 // 6q23.3 // 54806 /// ENST00000475846 // AHI1 // Abelson helper integration site 1 // 6q23.3 // 54806 /// ENST00000487135 // AHI1 // Abelson helper integration site 1 // 6q23.3 // 54806 /// ENST00000488690 // AHI1 // Abelson helper integration site 1 // 6q23.3 // 54806 /// ENST00000498558 // AHI1 // Abelson helper integration site 1 // 6q23.3 // 54806 /// ENST00000524469 // AHI1 // Abelson helper integration site 1 // 6q23.3 // 54806 /// ENST00000527681 // AHI1 // Abelson helper integration site 1 // 6q23.3 // 54806 /// ENST00000528103 // AHI1 // Abelson helper integration site 1 // 6q23.3 // 54806 /// ENST00000529865 // AHI1 // Abelson helper integration site 1 // 6q23.3 // 54806 /// ENST00000531527 // AHI1 // Abelson helper integration site 1 // 6q23.3 // 54806 /// ENST00000531788 // AHI1 // Abelson helper integration site 1 // 6q23.3 // 54806 /// ENST00000533029 // AHI1 // Abelson helper integration site 1 // 6q23.3 // 54806 /// ENST00000534469 // AHI1 // Abelson helper integration site 1 // 6q23.3 // 54806 /// BC094800 // AHI1 // Abelson helper integration site 1 // 6q23.3 // 54806 /// OTTHUMT00000042353 // AHI1 // Abelson helper integration site 1 // 6q23.3 // 54806 /// OTTHUMT00000042354 // AHI1 // Abelson helper integration site 1 // 6q23.3 // 54806 /// OTTHUMT00000042355 // AHI1 // Abelson helper integration site 1 // 6q23.3 // 54806 /// OTTHUMT00000042356 // AHI1 // Abelson helper integration site 1 // 6q23.3 // 54806 /// OTTHUMT00000042358 // AHI1 // Abelson helper integration site 1 // 6q23.3 // 54806 /// OTTHUMT00000042359 // AHI1 // Abelson helper integration site 1 // 6q23.3 // 54806 /// OTTHUMT00000391948 // AHI1 // Abelson helper integration site 1 // 6q23.3 // 54806 /// OTTHUMT00000392253 // AHI1 // Abelson helper integration site 1 // 6q23.3 // 54806 /// OTTHUMT00000392255 // AHI1 // Abelson helper integration site 1 // 6q23.3 // 54806 /// OTTHUMT00000392256 // AHI1 // Abelson helper integration site 1 // 6q23.3 // 54806 /// OTTHUMT00000392257 // AHI1 // Abelson helper integration site 1 // 6q23.3 // 54806 /// OTTHUMT00000392258 // AHI1 // Abelson helper integration site 1 // 6q23.3 // 54806 /// OTTHUMT00000392259 // AHI1 // Abelson helper integration site 1 // 6q23.3 // 54806 /// OTTHUMT00000392260 // AHI1 // Abelson helper integration site 1 // 6q23.3 // 54806 /// OTTHUMT00000392261 // AHI1 // Abelson helper integration site 1 // 6q23.3 // 54806 /// OTTHUMT00000392262 // AHI1 // Abelson helper integration site 1 // 6q23.3 // 54806 /// OTTHUMT00000392263 // AHI1 // Abelson helper integration site 1 // 6q23.3 // 54806	0.0192509	0.658842
RAET1G	NM_001001788 // RAET1G // retinoic acid early transcript 1G // 6q24.1-q25.1 // 353091 /// NR_130110 // RAET1G // retinoic acid early transcript 1G // 6q24.1-q25.1 // 353091 /// ENST00000367360 // RAET1G // retinoic acid early transcript 1G // 6q24.1-q25.1 // 353091 /// ENST00000367361 // RAET1G // retinoic acid early transcript 1G // 6q24.1-q25.1 // 353091 /// ENST00000479265 // RAET1G // retinoic acid early transcript 1G // 6q24.1-q25.1 // 353091 /// BC096719 // RAET1G // retinoic acid early transcript 1G // 6q24.1-q25.1 // 353091 /// BC098152 // RAET1G // retinoic acid early transcript 1G // 6q24.1-q25.1 // 353091 /// OTTHUMT00000042668 // RAET1G // retinoic acid early transcript 1G // 6q24.1-q25.1 // 353091 /// OTTHUMT00000349010 // RAET1G // retinoic acid early transcript 1G // 6q24.1-q25.1 // 353091 /// OTTHUMT00000349011 // RAET1G // retinoic acid early transcript 1G // 6q24.1-q25.1 // 353091 /// uc010kii.1 // RAET1G // retinoic acid early transcript 1G // 6q24.1-q25.1 // 353091	0.0160794	1.38347
SYNE1	NM_033071 // SYNE1 // spectrin repeat containing, nuclear envelope 1 // 6q25 // 23345 /// NM_182961 // SYNE1 // spectrin repeat containing, nuclear envelope 1 // 6q25 // 23345 /// ENST00000341594 // SYNE1 // spectrin repeat containing, nuclear envelope 1 // 6q25 // 23345 /// ENST00000347037 // SYNE1 // spectrin repeat containing, nuclear envelope 1 // 6q25 // 23345 /// ENST00000354674 // SYNE1 // spectrin repeat containing, nuclear envelope 1 // 6q25 // 23345 /// ENST00000367248 // SYNE1 // spectrin repeat containing, nuclear envelope 1 // 6q25 // 23345 /// ENST00000367251 // SYNE1 // spectrin repeat containing, nuclear envelope 1 // 6q25 // 23345 /// ENST00000367253 // SYNE1 // spectrin repeat containing, nuclear envelope 1 // 6q25 // 23345 /// ENST00000367255 // SYNE1 // spectrin repeat containing, nuclear envelope 1 // 6q25 // 23345 /// ENST00000367256 // SYNE1 // spectrin repeat containing, nuclear envelope 1 // 6q25 // 23345 /// ENST00000367257 // SYNE1 // spectrin repeat containing, nuclear envelope 1 // 6q25 // 23345 /// ENST00000409694 // SYNE1 // spectrin repeat containing, nuclear envelope 1 // 6q25 // 23345 /// ENST00000413186 // SYNE1 // spectrin repeat containing, nuclear envelope 1 // 6q25 // 23345 /// ENST00000423061 // SYNE1 // spectrin repeat containing, nuclear envelope 1 // 6q25 // 23345 /// ENST00000448038 // SYNE1 // spectrin repeat containing, nuclear envelope 1 // 6q25 // 23345 /// ENST00000454018 // SYNE1 // spectrin repeat containing, nuclear envelope 1 // 6q25 // 23345 /// ENST00000460912 // SYNE1 // spectrin repeat containing, nuclear envelope 1 // 6q25 // 23345 /// ENST00000461872 // SYNE1 // spectrin repeat containing, nuclear envelope 1 // 6q25 // 23345 /// ENST00000466159 // SYNE1 // spectrin repeat containing, nuclear envelope 1 // 6q25 // 23345 /// ENST00000468937 // SYNE1 // spectrin repeat containing, nuclear envelope 1 // 6q25 // 23345 /// ENST00000469439 // SYNE1 // spectrin repeat containing, nuclear envelope 1 // 6q25 // 23345 /// ENST00000471834 // SYNE1 // spectrin repeat containing, nuclear envelope 1 // 6q25 // 23345 /// ENST00000472563 // SYNE1 // spectrin repeat containing, nuclear envelope 1 // 6q25 // 23345 /// ENST00000474655 // SYNE1 // spectrin repeat containing, nuclear envelope 1 // 6q25 // 23345 /// ENST00000476519 // SYNE1 // spectrin repeat containing, nuclear envelope 1 // 6q25 // 23345 /// ENST00000478916 // SYNE1 // spectrin repeat containing, nuclear envelope 1 // 6q25 // 23345 /// ENST00000481502 // SYNE1 // spectrin repeat containing, nuclear envelope 1 // 6q25 // 23345 /// ENST00000488376 // SYNE1 // spectrin repeat containing, nuclear envelope 1 // 6q25 // 23345 /// ENST00000489156 // SYNE1 // spectrin repeat containing, nuclear envelope 1 // 6q25 // 23345 /// ENST00000490135 // SYNE1 // spectrin repeat containing, nuclear envelope 1 // 6q25 // 23345 /// ENST00000490866 // SYNE1 // spectrin repeat containing, nuclear envelope 1 // 6q25 // 23345 /// ENST00000495090 // SYNE1 // spectrin repeat containing, nuclear envelope 1 // 6q25 // 23345 /// ENST00000498751 // SYNE1 // spectrin repeat containing, nuclear envelope 1 // 6q25 // 23345 /// ENST00000535081 // SYNE1 // spectrin repeat containing, nuclear envelope 1 // 6q25 // 23345 /// ENST00000535896 // SYNE1 // spectrin repeat containing, nuclear envelope 1 // 6q25 // 23345 /// ENST00000536990 // SYNE1 // spectrin repeat containing, nuclear envelope 1 // 6q25 // 23345 /// ENST00000537033 // SYNE1 // spectrin repeat containing, nuclear envelope 1 // 6q25 // 23345 /// ENST00000537750 // SYNE1 // spectrin repeat containing, nuclear envelope 1 // 6q25 // 23345 /// ENST00000539504 // SYNE1 // spectrin repeat containing, nuclear envelope 1 // 6q25 // 23345 /// ENST00000540663 // SYNE1 // spectrin repeat containing, nuclear envelope 1 // 6q25 // 23345 /// ENST00000545694 // SYNE1 // spectrin repeat containing, nuclear envelope 1 // 6q25 // 23345 /// ENST00000610489 // SYNE1 // spectrin repeat containing, nuclear envelope 1 // 6q25 // 23345 /// OTTHUMT00000042729 // SYNE1 // spectrin repeat containing, nuclear envelope 1 // 6q25 // 23345 /// OTTHUMT00000042730 // SYNE1 // spectrin repeat containing, nuclear envelope 1 // 6q25 // 23345 /// OTTHUMT00000042731 // SYNE1 // spectrin repeat containing, nuclear envelope 1 // 6q25 // 23345 /// OTTHUMT00000042732 // SYNE1 // spectrin repeat containing, nuclear envelope 1 // 6q25 // 23345 /// OTTHUMT00000042733 // SYNE1 // spectrin repeat containing, nuclear envelope 1 // 6q25 // 23345 /// OTTHUMT00000042734 // SYNE1 // spectrin repeat containing, nuclear envelope 1 // 6q25 // 23345 /// OTTHUMT00000042735 // SYNE1 // spectrin repeat containing, nuclear envelope 1 // 6q25 // 23345 /// OTTHUMT00000042736 // SYNE1 // spectrin repeat containing, nuclear envelope 1 // 6q25 // 23345 /// OTTHUMT00000042738 // SYNE1 // spectrin repeat containing, nuclear envelope 1 // 6q25 // 23345 /// OTTHUMT00000042745 // SYNE1 // spectrin repeat containing, nuclear envelope 1 // 6q25 // 23345 /// OTTHUMT00000042746 // SYNE1 // spectrin repeat containing, nuclear envelope 1 // 6q25 // 23345 /// OTTHUMT00000042747 // SYNE1 // spectrin repeat containing, nuclear envelope 1 // 6q25 // 23345 /// OTTHUMT00000334755 // SYNE1 // spectrin repeat containing, nuclear envelope 1 // 6q25 // 23345 /// OTTHUMT00000334756 // SYNE1 // spectrin repeat containing, nuclear envelope 1 // 6q25 // 23345 /// OTTHUMT00000334757 // SYNE1 // spectrin repeat containing, nuclear envelope 1 // 6q25 // 23345 /// OTTHUMT00000334758 // SYNE1 // spectrin repeat containing, nuclear envelope 1 // 6q25 // 23345 /// OTTHUMT00000334759 // SYNE1 // spectrin repeat containing, nuclear envelope 1 // 6q25 // 23345 /// OTTHUMT00000334760 // SYNE1 // spectrin repeat containing, nuclear envelope 1 // 6q25 // 23345 /// OTTHUMT00000334761 // SYNE1 // spectrin repeat containing, nuclear envelope 1 // 6q25 // 23345 /// OTTHUMT00000334762 // SYNE1 // spectrin repeat containing, nuclear envelope 1 // 6q25 // 23345 /// OTTHUMT00000334763 // SYNE1 // spectrin repeat containing, nuclear envelope 1 // 6q25 // 23345 /// OTTHUMT00000334764 // SYNE1 // spectrin repeat containing, nuclear envelope 1 // 6q25 // 23345 /// OTTHUMT00000334765 // SYNE1 // spectrin repeat containing, nuclear envelope 1 // 6q25 // 23345 /// OTTHUMT00000334766 // SYNE1 // spectrin repeat containing, nuclear envelope 1 // 6q25 // 23345 /// OTTHUMT00000334767 // SYNE1 // spectrin repeat containing, nuclear envelope 1 // 6q25 // 23345 /// OTTHUMT00000334768 // SYNE1 // spectrin repeat containing, nuclear envelope 1 // 6q25 // 23345 /// OTTHUMT00000397250 // SYNE1 // spectrin repeat containing, nuclear envelope 1 // 6q25 // 23345 /// OTTHUMT00000397251 // SYNE1 // spectrin repeat containing, nuclear envelope 1 // 6q25 // 23345 /// OTTHUMT00000397276 // SYNE1 // spectrin repeat containing, nuclear envelope 1 // 6q25 // 23345 /// OTTHUMT00000397278 // SYNE1 // spectrin repeat containing, nuclear envelope 1 // 6q25 // 23345 /// OTTHUMT00000397279 // SYNE1 // spectrin repeat containing, nuclear envelope 1 // 6q25 // 23345 /// OTTHUMT00000397280 // SYNE1 // spectrin repeat containing, nuclear envelope 1 // 6q25 // 23345 /// OTTHUMT00000397281 // SYNE1 // spectrin repeat containing, nuclear envelope 1 // 6q25 // 23345 /// OTTHUMT00000397282 // SYNE1 // spectrin repeat containing, nuclear envelope 1 // 6q25 // 23345 /// OTTHUMT00000397283 // SYNE1 // spectrin repeat containing, nuclear envelope 1 // 6q25 // 23345 /// OTTHUMT00000397294 // SYNE1 // spectrin repeat containing, nuclear envelope 1 // 6q25 // 23345 /// OTTHUMT00000397295 // SYNE1 // spectrin repeat containing, nuclear envelope 1 // 6q25 // 23345 /// uc003qou.4 // SYNE1 // spectrin repeat containing, nuclear envelope 1 // 6q25 // 23345	0.045255	0.790539
SFT2D1	NM_145169 // SFT2D1 // SFT2 domain containing 1 // 6q27 // 113402 /// NR_130112 // SFT2D1 // SFT2 domain containing 1 // 6q27 // 113402 /// NR_130113 // SFT2D1 // SFT2 domain containing 1 // 6q27 // 113402 /// NR_130114 // SFT2D1 // SFT2 domain containing 1 // 6q27 // 113402 /// ENST00000361731 // SFT2D1 // SFT2 domain containing 1 // 6q27 // 113402 /// ENST00000478705 // SFT2D1 // SFT2 domain containing 1 // 6q27 // 113402 /// ENST00000479490 // SFT2D1 // SFT2 domain containing 1 // 6q27 // 113402 /// ENST00000487841 // SFT2D1 // SFT2 domain containing 1 // 6q27 // 113402 /// ENST00000488773 // SFT2D1 // SFT2 domain containing 1 // 6q27 // 113402 /// ENST00000494682 // SFT2D1 // SFT2 domain containing 1 // 6q27 // 113402 /// BC018969 // SFT2D1 // SFT2 domain containing 1 // 6q27 // 113402 /// OTTHUMT00000043060 // SFT2D1 // SFT2 domain containing 1 // 6q27 // 113402 /// OTTHUMT00000043061 // SFT2D1 // SFT2 domain containing 1 // 6q27 // 113402 /// OTTHUMT00000043062 // SFT2D1 // SFT2 domain containing 1 // 6q27 // 113402 /// OTTHUMT00000043063 // SFT2D1 // SFT2 domain containing 1 // 6q27 // 113402 /// OTTHUMT00000043064 // SFT2D1 // SFT2 domain containing 1 // 6q27 // 113402 /// OTTHUMT00000043065 // SFT2D1 // SFT2 domain containing 1 // 6q27 // 113402	0.0154527	1.6237
GTF2H4	NM_001517 // GTF2H4 // general transcription factor IIH subunit 4 // 6p21.3 // 2968 /// ENST00000259895 // GTF2H4 // general transcription factor IIH subunit 4 // 6p21.3 // 2968 /// ENST00000376316 // GTF2H4 // general transcription factor IIH subunit 4 // 6p21.3 // 2968 /// ENST00000453897 // GTF2H4 // general transcription factor IIH subunit 4 // 6p21.3 // 2968 /// ENST00000475845 // GTF2H4 // general transcription factor IIH subunit 4 // 6p21.3 // 2968 /// ENST00000483318 // GTF2H4 // general transcription factor IIH subunit 4 // 6p21.3 // 2968 /// ENST00000487746 // GTF2H4 // general transcription factor IIH subunit 4 // 6p21.3 // 2968 /// BC004935 // GTF2H4 // general transcription factor IIH subunit 4 // 6p21.3 // 2968 /// BC016302 // GTF2H4 // general transcription factor IIH subunit 4 // 6p21.3 // 2968 /// OTTHUMT00000076044 // GTF2H4 // general transcription factor IIH subunit 4 // 6p21.3 // 2968 /// OTTHUMT00000257589 // GTF2H4 // general transcription factor IIH subunit 4 // 6p21.3 // 2968 /// OTTHUMT00000257590 // GTF2H4 // general transcription factor IIH subunit 4 // 6p21.3 // 2968 /// OTTHUMT00000257591 // GTF2H4 // general transcription factor IIH subunit 4 // 6p21.3 // 2968 /// OTTHUMT00000257816 // GTF2H4 // general transcription factor IIH subunit 4 // 6p21.3 // 2968 /// OTTHUMT00000257817 // GTF2H4 // general transcription factor IIH subunit 4 // 6p21.3 // 2968	0.0460113	1.32117
VARS2	NM_001167734 // VARS2 // valyl-tRNA synthetase 2, mitochondrial // 6p21.33 // 57176 /// ENST00000321897 // VARS2 // valyl-tRNA synthetase 2, mitochondrial // 6p21.33 // 57176 /// ENST00000421263 // VARS2 // valyl-tRNA synthetase 2, mitochondrial // 6p21.33 // 57176 /// ENST00000428017 // VARS2 // valyl-tRNA synthetase 2, mitochondrial // 6p21.33 // 57176 /// ENST00000467717 // VARS2 // valyl-tRNA synthetase 2, mitochondrial // 6p21.33 // 57176 /// ENST00000469358 // VARS2 // valyl-tRNA synthetase 2, mitochondrial // 6p21.33 // 57176 /// ENST00000473916 // VARS2 // valyl-tRNA synthetase 2, mitochondrial // 6p21.33 // 57176 /// ENST00000476162 // VARS2 // valyl-tRNA synthetase 2, mitochondrial // 6p21.33 // 57176 /// ENST00000477052 // VARS2 // valyl-tRNA synthetase 2, mitochondrial // 6p21.33 // 57176 /// ENST00000490699 // VARS2 // valyl-tRNA synthetase 2, mitochondrial // 6p21.33 // 57176 /// ENST00000541562 // VARS2 // valyl-tRNA synthetase 2, mitochondrial // 6p21.33 // 57176 /// ENST00000542001 // VARS2 // valyl-tRNA synthetase 2, mitochondrial // 6p21.33 // 57176 /// ENST00000625423 // VARS2 // valyl-tRNA synthetase 2, mitochondrial // 6p21.33 // 57176 /// BC112054 // VARS2 // valyl-tRNA synthetase 2, mitochondrial // 6p21.33 // 57176 /// BC113605 // VARS2 // valyl-tRNA synthetase 2, mitochondrial // 6p21.33 // 57176 /// BC143536 // VARS2 // valyl-tRNA synthetase 2, mitochondrial // 6p21.33 // 57176 /// OTTHUMT00000076566 // VARS2 // valyl-tRNA synthetase 2, mitochondrial // 6p21.33 // 57176 /// OTTHUMT00000257807 // VARS2 // valyl-tRNA synthetase 2, mitochondrial // 6p21.33 // 57176 /// OTTHUMT00000257808 // VARS2 // valyl-tRNA synthetase 2, mitochondrial // 6p21.33 // 57176 /// OTTHUMT00000257809 // VARS2 // valyl-tRNA synthetase 2, mitochondrial // 6p21.33 // 57176 /// OTTHUMT00000257810 // VARS2 // valyl-tRNA synthetase 2, mitochondrial // 6p21.33 // 57176 /// OTTHUMT00000257811 // VARS2 // valyl-tRNA synthetase 2, mitochondrial // 6p21.33 // 57176 /// OTTHUMT00000257812 // VARS2 // valyl-tRNA synthetase 2, mitochondrial // 6p21.33 // 57176 /// OTTHUMT00000257813 // VARS2 // valyl-tRNA synthetase 2, mitochondrial // 6p21.33 // 57176 /// OTTHUMT00000257815 // VARS2 // valyl-tRNA synthetase 2, mitochondrial // 6p21.33 // 57176 /// OTTHUMT00000484413 // VARS2 // valyl-tRNA synthetase 2, mitochondrial // 6p21.33 // 57176 /// OTTHUMT00000484414 // VARS2 // valyl-tRNA synthetase 2, mitochondrial // 6p21.33 // 57176	0.0182075	1.35065
CYB5R4	NM_016230 // CYB5R4 // cytochrome b5 reductase 4 // 6pter-q22.33 // 51167 /// ENST00000369679 // CYB5R4 // cytochrome b5 reductase 4 // 6pter-q22.33 // 51167 /// ENST00000369681 // CYB5R4 // cytochrome b5 reductase 4 // 6pter-q22.33 // 51167 /// ENST00000479164 // CYB5R4 // cytochrome b5 reductase 4 // 6pter-q22.33 // 51167 /// BC025380 // CYB5R4 // cytochrome b5 reductase 4 // 6pter-q22.33 // 51167 /// OTTHUMT00000041362 // CYB5R4 // cytochrome b5 reductase 4 // 6pter-q22.33 // 51167 /// OTTHUMT00000041363 // CYB5R4 // cytochrome b5 reductase 4 // 6pter-q22.33 // 51167 /// OTTHUMT00000041364 // CYB5R4 // cytochrome b5 reductase 4 // 6pter-q22.33 // 51167	0.0368304	0.789744
RNASET2	NM_003730 // RNASET2 // ribonuclease T2 // 6q27 // 8635 /// ENST00000028008 // RNASET2 // ribonuclease T2 // 6q27 // 8635 /// ENST00000358165 // RNASET2 // ribonuclease T2 // 6q27 // 8635 /// ENST00000366855 // RNASET2 // ribonuclease T2 // 6q27 // 8635 /// ENST00000421787 // RNASET2 // ribonuclease T2 // 6q27 // 8635 /// ENST00000467705 // RNASET2 // ribonuclease T2 // 6q27 // 8635 /// ENST00000476238 // RNASET2 // ribonuclease T2 // 6q27 // 8635 /// ENST00000478180 // RNASET2 // ribonuclease T2 // 6q27 // 8635 /// ENST00000496851 // RNASET2 // ribonuclease T2 // 6q27 // 8635 /// ENST00000499370 // RNASET2 // ribonuclease T2 // 6q27 // 8635 /// ENST00000508775 // RNASET2 // ribonuclease T2 // 6q27 // 8635 /// ENST00000509073 // RNASET2 // ribonuclease T2 // 6q27 // 8635 /// ENST00000510083 // RNASET2 // ribonuclease T2 // 6q27 // 8635 /// ENST00000611959 // RNASET2 // ribonuclease T2 // 6q27 // 8635 /// ENST00000620173 // RNASET2 // ribonuclease T2 // 6q27 // 8635 /// BC001660 // RNASET2 // ribonuclease T2 // 6q27 // 8635 /// BC001819 // RNASET2 // ribonuclease T2 // 6q27 // 8635 /// BC039713 // RNASET2 // ribonuclease T2 // 6q27 // 8635 /// BC051912 // RNASET2 // ribonuclease T2 // 6q27 // 8635 /// OTTHUMT00000043089 // RNASET2 // ribonuclease T2 // 6q27 // 8635 /// OTTHUMT00000043090 // RNASET2 // ribonuclease T2 // 6q27 // 8635 /// OTTHUMT00000043091 // RNASET2 // ribonuclease T2 // 6q27 // 8635 /// OTTHUMT00000043092 // RNASET2 // ribonuclease T2 // 6q27 // 8635 /// OTTHUMT00000043093 // RNASET2 // ribonuclease T2 // 6q27 // 8635 /// OTTHUMT00000043094 // RNASET2 // ribonuclease T2 // 6q27 // 8635 /// OTTHUMT00000043095 // RNASET2 // ribonuclease T2 // 6q27 // 8635 /// OTTHUMT00000043096 // RNASET2 // ribonuclease T2 // 6q27 // 8635 /// OTTHUMT00000363149 // RNASET2 // ribonuclease T2 // 6q27 // 8635 /// OTTHUMT00000363150 // RNASET2 // ribonuclease T2 // 6q27 // 8635 /// OTTHUMT00000363151 // RNASET2 // ribonuclease T2 // 6q27 // 8635 /// OTTHUMT00000363152 // RNASET2 // ribonuclease T2 // 6q27 // 8635	0.0135926	1.47243
LIMK1	NM_001204426 // LIMK1 // LIM domain kinase 1 // 7q11.23 // 3984 /// NM_002314 // LIMK1 // LIM domain kinase 1 // 7q11.23 // 3984 /// ENST00000336180 // LIMK1 // LIM domain kinase 1 // 7q11.23 // 3984 /// ENST00000418310 // LIMK1 // LIM domain kinase 1 // 7q11.23 // 3984 /// ENST00000435201 // LIMK1 // LIM domain kinase 1 // 7q11.23 // 3984 /// ENST00000476792 // LIMK1 // LIM domain kinase 1 // 7q11.23 // 3984 /// ENST00000483414 // LIMK1 // LIM domain kinase 1 // 7q11.23 // 3984 /// ENST00000486361 // LIMK1 // LIM domain kinase 1 // 7q11.23 // 3984 /// ENST00000491052 // LIMK1 // LIM domain kinase 1 // 7q11.23 // 3984 /// ENST00000538333 // LIMK1 // LIM domain kinase 1 // 7q11.23 // 3984 /// OTTHUMT00000252335 // LIMK1 // LIM domain kinase 1 // 7q11.23 // 3984 /// OTTHUMT00000348344 // LIMK1 // LIM domain kinase 1 // 7q11.23 // 3984 /// OTTHUMT00000348345 // LIMK1 // LIM domain kinase 1 // 7q11.23 // 3984 /// OTTHUMT00000348346 // LIMK1 // LIM domain kinase 1 // 7q11.23 // 3984 /// OTTHUMT00000348347 // LIMK1 // LIM domain kinase 1 // 7q11.23 // 3984 /// OTTHUMT00000348348 // LIMK1 // LIM domain kinase 1 // 7q11.23 // 3984 /// OTTHUMT00000348349 // LIMK1 // LIM domain kinase 1 // 7q11.23 // 3984 /// OTTHUMT00000348350 // LIMK1 // LIM domain kinase 1 // 7q11.23 // 3984	0.0191556	1.2712
GATSL2	NM_001145064 // GATSL2 // GATS protein-like 2 // 7q11.23 // 729438 /// ENST00000616305 // GATSL2 // GATS protein-like 2 // 7q11.23 // 729438 /// ENST00000622472 // GATSL2 // GATS protein-like 2 // 7q11.23 // 729438 /// BC147030 // GATSL2 // GATS protein-like 2 // 7q11.23 // 729438 /// BC147031 // GATSL2 // GATS protein-like 2 // 7q11.23 // 729438 /// BC150658 // GATSL2 // GATS protein-like 2 // 7q11.23 // 729438 /// OTTHUMT00000456515 // GATSL2 // GATS protein-like 2 // 7q11.23 // 729438 /// OTTHUMT00000456516 // GATSL2 // GATS protein-like 2 // 7q11.23 // 729438	0.00794984	1.58463
COL1A2	hsa_circ_0008957 // COL1A2 // Jeck2013 ANTISENSE, CDS, coding, INTERNAL, intronic, OVCODE, OVEXON best transcript NM_000089 // --- // ---	0.0230065	1.4153
PON2	NM_000305 // PON2 // paraoxonase 2 // 7q21.3 // 5445 /// NM_001018161 // PON2 // paraoxonase 2 // 7q21.3 // 5445 /// ENST00000222572 // PON2 // paraoxonase 2 // 7q21.3 // 5445 /// ENST00000433091 // PON2 // paraoxonase 2 // 7q21.3 // 5445 /// ENST00000446142 // PON2 // paraoxonase 2 // 7q21.3 // 5445 /// ENST00000455123 // PON2 // paraoxonase 2 // 7q21.3 // 5445 /// ENST00000459842 // PON2 // paraoxonase 2 // 7q21.3 // 5445 /// ENST00000460873 // PON2 // paraoxonase 2 // 7q21.3 // 5445 /// ENST00000469716 // PON2 // paraoxonase 2 // 7q21.3 // 5445 /// ENST00000469926 // PON2 // paraoxonase 2 // 7q21.3 // 5445 /// ENST00000471883 // PON2 // paraoxonase 2 // 7q21.3 // 5445 /// ENST00000478801 // PON2 // paraoxonase 2 // 7q21.3 // 5445 /// ENST00000483292 // PON2 // paraoxonase 2 // 7q21.3 // 5445 /// ENST00000490778 // PON2 // paraoxonase 2 // 7q21.3 // 5445 /// ENST00000491069 // PON2 // paraoxonase 2 // 7q21.3 // 5445 /// ENST00000493290 // PON2 // paraoxonase 2 // 7q21.3 // 5445 /// ENST00000493469 // PON2 // paraoxonase 2 // 7q21.3 // 5445 /// ENST00000632034 // PON2 // paraoxonase 2 // 7q21.3 // 5445 /// ENST00000633192 // PON2 // paraoxonase 2 // 7q21.3 // 5445 /// ENST00000633531 // PON2 // paraoxonase 2 // 7q21.3 // 5445 /// BC040010 // PON2 // paraoxonase 2 // 7q21.3 // 5445 /// BC046160 // PON2 // paraoxonase 2 // 7q21.3 // 5445 /// OTTHUMT00000333141 // PON2 // paraoxonase 2 // 7q21.3 // 5445 /// OTTHUMT00000333142 // PON2 // paraoxonase 2 // 7q21.3 // 5445 /// OTTHUMT00000333143 // PON2 // paraoxonase 2 // 7q21.3 // 5445 /// OTTHUMT00000333144 // PON2 // paraoxonase 2 // 7q21.3 // 5445 /// OTTHUMT00000333146 // PON2 // paraoxonase 2 // 7q21.3 // 5445 /// OTTHUMT00000333147 // PON2 // paraoxonase 2 // 7q21.3 // 5445 /// OTTHUMT00000333148 // PON2 // paraoxonase 2 // 7q21.3 // 5445 /// OTTHUMT00000333149 // PON2 // paraoxonase 2 // 7q21.3 // 5445 /// OTTHUMT00000333150 // PON2 // paraoxonase 2 // 7q21.3 // 5445 /// OTTHUMT00000333151 // PON2 // paraoxonase 2 // 7q21.3 // 5445 /// OTTHUMT00000334034 // PON2 // paraoxonase 2 // 7q21.3 // 5445 /// OTTHUMT00000334085 // PON2 // paraoxonase 2 // 7q21.3 // 5445 /// OTTHUMT00000334086 // PON2 // paraoxonase 2 // 7q21.3 // 5445 /// OTTHUMT00000334087 // PON2 // paraoxonase 2 // 7q21.3 // 5445 /// OTTHUMT00000334088 // PON2 // paraoxonase 2 // 7q21.3 // 5445 /// OTTHUMT00000487268 // PON2 // paraoxonase 2 // 7q21.3 // 5445 /// OTTHUMT00000487269 // PON2 // paraoxonase 2 // 7q21.3 // 5445	0.029286	0.719489
GATS	NM_178831 // GATS // GATS, stromal antigen 3 opposite strand // 7q22.1 // 352954 /// NR_028038 // GATS // GATS, stromal antigen 3 opposite strand // 7q22.1 // 352954 /// NR_028039 // GATS // GATS, stromal antigen 3 opposite strand // 7q22.1 // 352954 /// NR_028040 // GATS // GATS, stromal antigen 3 opposite strand // 7q22.1 // 352954 /// ENST00000328453 // GATS // GATS, stromal antigen 3 opposite strand // 7q22.1 // 352954 /// ENST00000414739 // GATS // GATS, stromal antigen 3 opposite strand // 7q22.1 // 352954 /// ENST00000414997 // GATS // GATS, stromal antigen 3 opposite strand // 7q22.1 // 352954 /// ENST00000435519 // GATS // GATS, stromal antigen 3 opposite strand // 7q22.1 // 352954 /// ENST00000436886 // GATS // GATS, stromal antigen 3 opposite strand // 7q22.1 // 352954 /// ENST00000437485 // GATS // GATS, stromal antigen 3 opposite strand // 7q22.1 // 352954 /// ENST00000440058 // GATS // GATS, stromal antigen 3 opposite strand // 7q22.1 // 352954 /// ENST00000445230 // GATS // GATS, stromal antigen 3 opposite strand // 7q22.1 // 352954 /// ENST00000454084 // GATS // GATS, stromal antigen 3 opposite strand // 7q22.1 // 352954 /// ENST00000538588 // GATS // GATS, stromal antigen 3 opposite strand // 7q22.1 // 352954 /// ENST00000543273 // GATS // GATS, stromal antigen 3 opposite strand // 7q22.1 // 352954 /// BC044886 // GATS // GATS, stromal antigen 3 opposite strand // 7q22.1 // 352954 /// BC090867 // GATS // GATS, stromal antigen 3 opposite strand // 7q22.1 // 352954 /// OTTHUMT00000345873 // GATS // GATS, stromal antigen 3 opposite strand // 7q22.1 // 352954 /// OTTHUMT00000345874 // GATS // GATS, stromal antigen 3 opposite strand // 7q22.1 // 352954 /// OTTHUMT00000345875 // GATS // GATS, stromal antigen 3 opposite strand // 7q22.1 // 352954 /// OTTHUMT00000345876 // GATS // GATS, stromal antigen 3 opposite strand // 7q22.1 // 352954 /// OTTHUMT00000345877 // GATS // GATS, stromal antigen 3 opposite strand // 7q22.1 // 352954 /// OTTHUMT00000403149 // GATS // GATS, stromal antigen 3 opposite strand // 7q22.1 // 352954 /// OTTHUMT00000403152 // GATS // GATS, stromal antigen 3 opposite strand // 7q22.1 // 352954 /// OTTHUMT00000403153 // GATS // GATS, stromal antigen 3 opposite strand // 7q22.1 // 352954 /// OTTHUMT00000403154 // GATS // GATS, stromal antigen 3 opposite strand // 7q22.1 // 352954 /// OTTHUMT00000403234 // GATS // GATS, stromal antigen 3 opposite strand // 7q22.1 // 352954 /// OTTHUMT00000474094 // GATS // GATS, stromal antigen 3 opposite strand // 7q22.1 // 352954	0.0275522	1.44429
EPHB4	NM_004444 // EPHB4 // EPH receptor B4 // 7q22 // 2050 /// ENST00000358173 // EPHB4 // EPH receptor B4 // 7q22 // 2050 /// ENST00000360620 // EPHB4 // EPH receptor B4 // 7q22 // 2050 /// ENST00000467515 // EPHB4 // EPH receptor B4 // 7q22 // 2050 /// ENST00000477446 // EPHB4 // EPH receptor B4 // 7q22 // 2050 /// ENST00000478459 // EPHB4 // EPH receptor B4 // 7q22 // 2050 /// ENST00000487222 // EPHB4 // EPH receptor B4 // 7q22 // 2050 /// ENST00000489808 // EPHB4 // EPH receptor B4 // 7q22 // 2050 /// ENST00000492403 // EPHB4 // EPH receptor B4 // 7q22 // 2050 /// ENST00000492878 // EPHB4 // EPH receptor B4 // 7q22 // 2050 /// ENST00000616502 // EPHB4 // EPH receptor B4 // 7q22 // 2050 /// BC052804 // EPHB4 // EPH receptor B4 // 7q22 // 2050 /// OTTHUMT00000347222 // EPHB4 // EPH receptor B4 // 7q22 // 2050 /// OTTHUMT00000347223 // EPHB4 // EPH receptor B4 // 7q22 // 2050 /// OTTHUMT00000347224 // EPHB4 // EPH receptor B4 // 7q22 // 2050 /// OTTHUMT00000347225 // EPHB4 // EPH receptor B4 // 7q22 // 2050 /// OTTHUMT00000347226 // EPHB4 // EPH receptor B4 // 7q22 // 2050 /// OTTHUMT00000347227 // EPHB4 // EPH receptor B4 // 7q22 // 2050 /// OTTHUMT00000347228 // EPHB4 // EPH receptor B4 // 7q22 // 2050 /// OTTHUMT00000347229 // EPHB4 // EPH receptor B4 // 7q22 // 2050 /// OTTHUMT00000347230 // EPHB4 // EPH receptor B4 // 7q22 // 2050	0.0155632	1.31083
KIAA1549	NM_001164665 // KIAA1549 // KIAA1549 // 7q34 // 57670 /// NM_020910 // KIAA1549 // KIAA1549 // 7q34 // 57670 /// ENST00000422774 // KIAA1549 // KIAA1549 // 7q34 // 57670 /// ENST00000440172 // KIAA1549 // KIAA1549 // 7q34 // 57670 /// OTTHUMT00000347938 // KIAA1549 // KIAA1549 // 7q34 // 57670 /// OTTHUMT00000348092 // KIAA1549 // KIAA1549 // 7q34 // 57670	0.0303091	1.3135
PDIA4	NM_004911 // PDIA4 // protein disulfide isomerase family A, member 4 // 7q35 // 9601 /// ENST00000286091 // PDIA4 // protein disulfide isomerase family A, member 4 // 7q35 // 9601 /// ENST00000413966 // PDIA4 // protein disulfide isomerase family A, member 4 // 7q35 // 9601 /// ENST00000466592 // PDIA4 // protein disulfide isomerase family A, member 4 // 7q35 // 9601 /// BC000425 // PDIA4 // protein disulfide isomerase family A, member 4 // 7q35 // 9601 /// BC001928 // PDIA4 // protein disulfide isomerase family A, member 4 // 7q35 // 9601 /// BC006344 // PDIA4 // protein disulfide isomerase family A, member 4 // 7q35 // 9601 /// BC011754 // PDIA4 // protein disulfide isomerase family A, member 4 // 7q35 // 9601 /// OTTHUMT00000317077 // PDIA4 // protein disulfide isomerase family A, member 4 // 7q35 // 9601 /// OTTHUMT00000317078 // PDIA4 // protein disulfide isomerase family A, member 4 // 7q35 // 9601 /// OTTHUMT00000317079 // PDIA4 // protein disulfide isomerase family A, member 4 // 7q35 // 9601	0.0327507	1.3043
EPDR1	NM_001242946 // EPDR1 // ependymin related 1 // 7p14.1 // 54749 /// NM_001242948 // EPDR1 // ependymin related 1 // 7p14.1 // 54749 /// NM_017549 // EPDR1 // ependymin related 1 // 7p14.1 // 54749 /// ENST00000199448 // EPDR1 // ependymin related 1 // 7p14.1 // 54749 /// ENST00000423717 // EPDR1 // ependymin related 1 // 7p14.1 // 54749 /// ENST00000425345 // EPDR1 // ependymin related 1 // 7p14.1 // 54749 /// BC018299 // EPDR1 // ependymin related 1 // 7p14.1 // 54749 /// OTTHUMT00000220037 // EPDR1 // ependymin related 1 // 7p14.1 // 54749 /// OTTHUMT00000338085 // EPDR1 // ependymin related 1 // 7p14.1 // 54749 /// OTTHUMT00000367759 // EPDR1 // ependymin related 1 // 7p14.1 // 54749	0.0232899	0.703916
FSCN3	NM_020369 // FSCN3 // fascin actin-bundling protein 3, testicular // 7q31.3 // 29999 /// ENST00000265825 // FSCN3 // fascin actin-bundling protein 3, testicular // 7q31.3 // 29999 /// ENST00000421705 // FSCN3 // fascin actin-bundling protein 3, testicular // 7q31.3 // 29999 /// ENST00000469242 // FSCN3 // fascin actin-bundling protein 3, testicular // 7q31.3 // 29999 /// ENST00000478821 // FSCN3 // fascin actin-bundling protein 3, testicular // 7q31.3 // 29999 /// BC035606 // FSCN3 // fascin actin-bundling protein 3, testicular // 7q31.3 // 29999 /// OTTHUMT00000059256 // FSCN3 // fascin actin-bundling protein 3, testicular // 7q31.3 // 29999 /// OTTHUMT00000141975 // FSCN3 // fascin actin-bundling protein 3, testicular // 7q31.3 // 29999 /// OTTHUMT00000141976 // FSCN3 // fascin actin-bundling protein 3, testicular // 7q31.3 // 29999 /// OTTHUMT00000141977 // FSCN3 // fascin actin-bundling protein 3, testicular // 7q31.3 // 29999	0.0185617	0.781342
PRSS2	NM_001303414 // PRSS2 // protease, serine, 2 (trypsin 2) // 7q34 // 5645 /// NM_002770 // PRSS2 // protease, serine, 2 (trypsin 2) // 7q34 // 5645 /// ENST00000539842 // PRSS2 // protease, serine, 2 (trypsin 2) // 7q34 // 5645 /// ENST00000610835 // PRSS2 // protease, serine, 2 (trypsin 2) // 7q34 // 5645 /// ENST00000618750 // PRSS2 // protease, serine, 2 (trypsin 2) // 7q34 // 5645 /// ENST00000632805 // PRSS2 // protease, serine, 2 (trypsin 2) // 7q34 // 5645 /// ENST00000633969 // PRSS2 // protease, serine, 2 (trypsin 2) // 7q34 // 5645 /// BC103997 // PRSS2 // protease, serine, 2 (trypsin 2) // 7q34 // 5645 /// BC107784 // PRSS2 // protease, serine, 2 (trypsin 2) // 7q34 // 5645 /// OTTHUMT00000352516 // PRSS2 // protease, serine, 2 (trypsin 2) // 7q34 // 5645 /// OTTHUMT00000469999 // PRSS2 // protease, serine, 2 (trypsin 2) // 7q34 // 5645 /// OTTHUMT00000470000 // PRSS2 // protease, serine, 2 (trypsin 2) // 7q34 // 5645	0.0182337	1.28364
URGCP	NM_001077664 // URGCP // upregulator of cell proliferation // 7p13 // 55665 /// NM_001204871 // URGCP-MRPS24 // URGCP-MRPS24 readthrough // 7p13 // 100534592 /// NM_001290076 // URGCP // upregulator of cell proliferation // 7p13 // 55665 /// ENST00000426198 // URGCP // upregulator of cell proliferation // 7p13 // 55665 /// ENST00000455877 // URGCP // upregulator of cell proliferation // 7p13 // 55665 /// ENST00000477768 // URGCP // upregulator of cell proliferation // 7p13 // 55665 /// ENST00000603700 // URGCP-MRPS24 // URGCP-MRPS24 readthrough // 7p13 // 100534592 /// OTTHUMT00000338998 // URGCP // upregulator of cell proliferation // 7p13 // 55665 /// OTTHUMT00000338999 // URGCP // upregulator of cell proliferation // 7p13 // 55665 /// OTTHUMT00000339000 // URGCP // upregulator of cell proliferation // 7p13 // 55665 /// OTTHUMT00000469650 // URGCP-MRPS24 // URGCP-MRPS24 readthrough // 7p13 // 100534592	0.0299554	1.29859
NEIL2	NM_001135746 // NEIL2 // nei-like DNA glycosylase 2 // 8p23.1 // 252969 /// NM_001135747 // NEIL2 // nei-like DNA glycosylase 2 // 8p23.1 // 252969 /// NM_001135748 // NEIL2 // nei-like DNA glycosylase 2 // 8p23.1 // 252969 /// NM_145043 // NEIL2 // nei-like DNA glycosylase 2 // 8p23.1 // 252969 /// ENST00000284503 // NEIL2 // nei-like DNA glycosylase 2 // 8p23.1 // 252969 /// ENST00000403422 // NEIL2 // nei-like DNA glycosylase 2 // 8p23.1 // 252969 /// ENST00000436750 // NEIL2 // nei-like DNA glycosylase 2 // 8p23.1 // 252969 /// ENST00000455213 // NEIL2 // nei-like DNA glycosylase 2 // 8p23.1 // 252969 /// ENST00000524741 // NEIL2 // nei-like DNA glycosylase 2 // 8p23.1 // 252969 /// ENST00000528113 // NEIL2 // nei-like DNA glycosylase 2 // 8p23.1 // 252969 /// ENST00000528323 // NEIL2 // nei-like DNA glycosylase 2 // 8p23.1 // 252969 /// BC013952 // NEIL2 // nei-like DNA glycosylase 2 // 8p23.1 // 252969 /// BC013964 // NEIL2 // nei-like DNA glycosylase 2 // 8p23.1 // 252969 /// OTTHUMT00000207583 // NEIL2 // nei-like DNA glycosylase 2 // 8p23.1 // 252969 /// OTTHUMT00000383124 // NEIL2 // nei-like DNA glycosylase 2 // 8p23.1 // 252969 /// OTTHUMT00000383125 // NEIL2 // nei-like DNA glycosylase 2 // 8p23.1 // 252969 /// OTTHUMT00000383126 // NEIL2 // nei-like DNA glycosylase 2 // 8p23.1 // 252969 /// OTTHUMT00000383127 // NEIL2 // nei-like DNA glycosylase 2 // 8p23.1 // 252969 /// OTTHUMT00000383663 // NEIL2 // nei-like DNA glycosylase 2 // 8p23.1 // 252969 /// OTTHUMT00000383664 // NEIL2 // nei-like DNA glycosylase 2 // 8p23.1 // 252969	0.0384629	0.730864
PNOC	NM_001284244 // PNOC // prepronociceptin // 8p21 // 5368 /// NM_006228 // PNOC // prepronociceptin // 8p21 // 5368 /// ENST00000301908 // PNOC // prepronociceptin // 8p21 // 5368 /// ENST00000518479 // PNOC // prepronociceptin // 8p21 // 5368 /// ENST00000519592 // PNOC // prepronociceptin // 8p21 // 5368 /// ENST00000522209 // PNOC // prepronociceptin // 8p21 // 5368 /// BC034758 // PNOC // prepronociceptin // 8p21 // 5368 /// OTTHUMT00000219964 // PNOC // prepronociceptin // 8p21 // 5368 /// OTTHUMT00000376307 // PNOC // prepronociceptin // 8p21 // 5368 /// OTTHUMT00000376308 // PNOC // prepronociceptin // 8p21 // 5368 /// OTTHUMT00000376309 // PNOC // prepronociceptin // 8p21 // 5368	0.0457337	0.773626
IKBKB	NM_001190720 // IKBKB // inhibitor of kappa light polypeptide gene enhancer in B-cells, kinase beta // 8p11.2 // 3551 /// NM_001242778 // IKBKB // inhibitor of kappa light polypeptide gene enhancer in B-cells, kinase beta // 8p11.2 // 3551 /// NM_001556 // IKBKB // inhibitor of kappa light polypeptide gene enhancer in B-cells, kinase beta // 8p11.2 // 3551 /// NR_033818 // IKBKB // inhibitor of kappa light polypeptide gene enhancer in B-cells, kinase beta // 8p11.2 // 3551 /// NR_033819 // IKBKB // inhibitor of kappa light polypeptide gene enhancer in B-cells, kinase beta // 8p11.2 // 3551 /// NR_040009 // IKBKB // inhibitor of kappa light polypeptide gene enhancer in B-cells, kinase beta // 8p11.2 // 3551 /// ENST00000342222 // IKBKB // inhibitor of kappa light polypeptide gene enhancer in B-cells, kinase beta // 8p11.2 // 3551 /// ENST00000416505 // IKBKB // inhibitor of kappa light polypeptide gene enhancer in B-cells, kinase beta // 8p11.2 // 3551 /// ENST00000517388 // IKBKB // inhibitor of kappa light polypeptide gene enhancer in B-cells, kinase beta // 8p11.2 // 3551 /// ENST00000517502 // IKBKB // inhibitor of kappa light polypeptide gene enhancer in B-cells, kinase beta // 8p11.2 // 3551 /// ENST00000517812 // IKBKB // inhibitor of kappa light polypeptide gene enhancer in B-cells, kinase beta // 8p11.2 // 3551 /// ENST00000517890 // IKBKB // inhibitor of kappa light polypeptide gene enhancer in B-cells, kinase beta // 8p11.2 // 3551 /// ENST00000517917 // IKBKB // inhibitor of kappa light polypeptide gene enhancer in B-cells, kinase beta // 8p11.2 // 3551 /// ENST00000518647 // IKBKB // inhibitor of kappa light polypeptide gene enhancer in B-cells, kinase beta // 8p11.2 // 3551 /// ENST00000518679 // IKBKB // inhibitor of kappa light polypeptide gene enhancer in B-cells, kinase beta // 8p11.2 // 3551 /// ENST00000518983 // IKBKB // inhibitor of kappa light polypeptide gene enhancer in B-cells, kinase beta // 8p11.2 // 3551 /// ENST00000519733 // IKBKB // inhibitor of kappa light polypeptide gene enhancer in B-cells, kinase beta // 8p11.2 // 3551 /// ENST00000519735 // IKBKB // inhibitor of kappa light polypeptide gene enhancer in B-cells, kinase beta // 8p11.2 // 3551 /// ENST00000519938 // IKBKB // inhibitor of kappa light polypeptide gene enhancer in B-cells, kinase beta // 8p11.2 // 3551 /// ENST00000520201 // IKBKB // inhibitor of kappa light polypeptide gene enhancer in B-cells, kinase beta // 8p11.2 // 3551 /// ENST00000520320 // IKBKB // inhibitor of kappa light polypeptide gene enhancer in B-cells, kinase beta // 8p11.2 // 3551 /// ENST00000520655 // IKBKB // inhibitor of kappa light polypeptide gene enhancer in B-cells, kinase beta // 8p11.2 // 3551 /// ENST00000520810 // IKBKB // inhibitor of kappa light polypeptide gene enhancer in B-cells, kinase beta // 8p11.2 // 3551 /// ENST00000520835 // IKBKB // inhibitor of kappa light polypeptide gene enhancer in B-cells, kinase beta // 8p11.2 // 3551 /// ENST00000521225 // IKBKB // inhibitor of kappa light polypeptide gene enhancer in B-cells, kinase beta // 8p11.2 // 3551 /// ENST00000521661 // IKBKB // inhibitor of kappa light polypeptide gene enhancer in B-cells, kinase beta // 8p11.2 // 3551 /// ENST00000522103 // IKBKB // inhibitor of kappa light polypeptide gene enhancer in B-cells, kinase beta // 8p11.2 // 3551 /// ENST00000522133 // IKBKB // inhibitor of kappa light polypeptide gene enhancer in B-cells, kinase beta // 8p11.2 // 3551 /// ENST00000522147 // IKBKB // inhibitor of kappa light polypeptide gene enhancer in B-cells, kinase beta // 8p11.2 // 3551 /// ENST00000522545 // IKBKB // inhibitor of kappa light polypeptide gene enhancer in B-cells, kinase beta // 8p11.2 // 3551 /// ENST00000522785 // IKBKB // inhibitor of kappa light polypeptide gene enhancer in B-cells, kinase beta // 8p11.2 // 3551 /// ENST00000523018 // IKBKB // inhibitor of kappa light polypeptide gene enhancer in B-cells, kinase beta // 8p11.2 // 3551 /// ENST00000523105 // IKBKB // inhibitor of kappa light polypeptide gene enhancer in B-cells, kinase beta // 8p11.2 // 3551 /// ENST00000523517 // IKBKB // inhibitor of kappa light polypeptide gene enhancer in B-cells, kinase beta // 8p11.2 // 3551 /// ENST00000523599 // IKBKB // inhibitor of kappa light polypeptide gene enhancer in B-cells, kinase beta // 8p11.2 // 3551 /// ENST00000629753 // IKBKB // inhibitor of kappa light polypeptide gene enhancer in B-cells, kinase beta // 8p11.2 // 3551 /// BC108694 // IKBKB // inhibitor of kappa light polypeptide gene enhancer in B-cells, kinase beta // 8p11.2 // 3551 /// OTTHUMT00000377214 // IKBKB // inhibitor of kappa light polypeptide gene enhancer in B-cells, kinase beta // 8p11.2 // 3551 /// OTTHUMT00000377215 // IKBKB // inhibitor of kappa light polypeptide gene enhancer in B-cells, kinase beta // 8p11.2 // 3551 /// OTTHUMT00000377216 // IKBKB // inhibitor of kappa light polypeptide gene enhancer in B-cells, kinase beta // 8p11.2 // 3551 /// OTTHUMT00000377217 // IKBKB // inhibitor of kappa light polypeptide gene enhancer in B-cells, kinase beta // 8p11.2 // 3551 /// OTTHUMT00000377218 // IKBKB // inhibitor of kappa light polypeptide gene enhancer in B-cells, kinase beta // 8p11.2 // 3551 /// OTTHUMT00000377219 // IKBKB // inhibitor of kappa light polypeptide gene enhancer in B-cells, kinase beta // 8p11.2 // 3551 /// OTTHUMT00000377220 // IKBKB // inhibitor of kappa light polypeptide gene enhancer in B-cells, kinase beta // 8p11.2 // 3551 /// OTTHUMT00000377221 // IKBKB // inhibitor of kappa light polypeptide gene enhancer in B-cells, kinase beta // 8p11.2 // 3551 /// OTTHUMT00000377222 // IKBKB // inhibitor of kappa light polypeptide gene enhancer in B-cells, kinase beta // 8p11.2 // 3551 /// OTTHUMT00000377223 // IKBKB // inhibitor of kappa light polypeptide gene enhancer in B-cells, kinase beta // 8p11.2 // 3551 /// OTTHUMT00000377224 // IKBKB // inhibitor of kappa light polypeptide gene enhancer in B-cells, kinase beta // 8p11.2 // 3551 /// OTTHUMT00000377225 // IKBKB // inhibitor of kappa light polypeptide gene enhancer in B-cells, kinase beta // 8p11.2 // 3551 /// OTTHUMT00000377226 // IKBKB // inhibitor of kappa light polypeptide gene enhancer in B-cells, kinase beta // 8p11.2 // 3551 /// OTTHUMT00000377227 // IKBKB // inhibitor of kappa light polypeptide gene enhancer in B-cells, kinase beta // 8p11.2 // 3551 /// OTTHUMT00000377228 // IKBKB // inhibitor of kappa light polypeptide gene enhancer in B-cells, kinase beta // 8p11.2 // 3551 /// OTTHUMT00000377229 // IKBKB // inhibitor of kappa light polypeptide gene enhancer in B-cells, kinase beta // 8p11.2 // 3551 /// OTTHUMT00000377230 // IKBKB // inhibitor of kappa light polypeptide gene enhancer in B-cells, kinase beta // 8p11.2 // 3551 /// OTTHUMT00000377231 // IKBKB // inhibitor of kappa light polypeptide gene enhancer in B-cells, kinase beta // 8p11.2 // 3551 /// OTTHUMT00000377232 // IKBKB // inhibitor of kappa light polypeptide gene enhancer in B-cells, kinase beta // 8p11.2 // 3551 /// OTTHUMT00000377233 // IKBKB // inhibitor of kappa light polypeptide gene enhancer in B-cells, kinase beta // 8p11.2 // 3551 /// OTTHUMT00000377234 // IKBKB // inhibitor of kappa light polypeptide gene enhancer in B-cells, kinase beta // 8p11.2 // 3551 /// OTTHUMT00000377235 // IKBKB // inhibitor of kappa light polypeptide gene enhancer in B-cells, kinase beta // 8p11.2 // 3551 /// OTTHUMT00000377236 // IKBKB // inhibitor of kappa light polypeptide gene enhancer in B-cells, kinase beta // 8p11.2 // 3551 /// OTTHUMT00000377237 // IKBKB // inhibitor of kappa light polypeptide gene enhancer in B-cells, kinase beta // 8p11.2 // 3551 /// OTTHUMT00000377238 // IKBKB // inhibitor of kappa light polypeptide gene enhancer in B-cells, kinase beta // 8p11.2 // 3551 /// OTTHUMT00000377239 // IKBKB // inhibitor of kappa light polypeptide gene enhancer in B-cells, kinase beta // 8p11.2 // 3551 /// OTTHUMT00000377240 // IKBKB // inhibitor of kappa light polypeptide gene enhancer in B-cells, kinase beta // 8p11.2 // 3551 /// OTTHUMT00000377241 // IKBKB // inhibitor of kappa light polypeptide gene enhancer in B-cells, kinase beta // 8p11.2 // 3551 /// uc011lcr.2 // IKBKB // inhibitor of kappa light polypeptide gene enhancer in B-cells, kinase beta // 8p11.2 // 3551	0.0295945	1.4039
LAPTM4B	NM_018407 // LAPTM4B // lysosomal protein transmembrane 4 beta // 8q22.1 // 55353 /// ENST00000445593 // LAPTM4B // lysosomal protein transmembrane 4 beta // 8q22.1 // 55353 /// ENST00000517924 // LAPTM4B // lysosomal protein transmembrane 4 beta // 8q22.1 // 55353 /// ENST00000521545 // LAPTM4B // lysosomal protein transmembrane 4 beta // 8q22.1 // 55353 /// ENST00000619747 // LAPTM4B // lysosomal protein transmembrane 4 beta // 8q22.1 // 55353 /// BC014129 // LAPTM4B // lysosomal protein transmembrane 4 beta // 8q22.1 // 55353 /// BC031021 // LAPTM4B // lysosomal protein transmembrane 4 beta // 8q22.1 // 55353 /// BC038117 // LAPTM4B // lysosomal protein transmembrane 4 beta // 8q22.1 // 55353 /// OTTHUMT00000380014 // LAPTM4B // lysosomal protein transmembrane 4 beta // 8q22.1 // 55353 /// OTTHUMT00000380015 // LAPTM4B // lysosomal protein transmembrane 4 beta // 8q22.1 // 55353 /// OTTHUMT00000380016 // LAPTM4B // lysosomal protein transmembrane 4 beta // 8q22.1 // 55353	0.0399099	1.28064
OSR2	NM_001142462 // OSR2 // odd-skipped related transciption factor 2 // 8q22.2 // 116039 /// NM_001286841 // OSR2 // odd-skipped related transciption factor 2 // 8q22.2 // 116039 /// NM_053001 // OSR2 // odd-skipped related transciption factor 2 // 8q22.2 // 116039 /// ENST00000297565 // OSR2 // odd-skipped related transciption factor 2 // 8q22.2 // 116039 /// ENST00000435298 // OSR2 // odd-skipped related transciption factor 2 // 8q22.2 // 116039 /// ENST00000457907 // OSR2 // odd-skipped related transciption factor 2 // 8q22.2 // 116039 /// ENST00000518199 // OSR2 // odd-skipped related transciption factor 2 // 8q22.2 // 116039 /// ENST00000520722 // OSR2 // odd-skipped related transciption factor 2 // 8q22.2 // 116039 /// ENST00000520791 // OSR2 // odd-skipped related transciption factor 2 // 8q22.2 // 116039 /// ENST00000520951 // OSR2 // odd-skipped related transciption factor 2 // 8q22.2 // 116039 /// ENST00000521044 // OSR2 // odd-skipped related transciption factor 2 // 8q22.2 // 116039 /// ENST00000522510 // OSR2 // odd-skipped related transciption factor 2 // 8q22.2 // 116039 /// ENST00000523368 // OSR2 // odd-skipped related transciption factor 2 // 8q22.2 // 116039 /// BC016936 // OSR2 // odd-skipped related transciption factor 2 // 8q22.2 // 116039 /// OTTHUMT00000379503 // OSR2 // odd-skipped related transciption factor 2 // 8q22.2 // 116039 /// OTTHUMT00000379504 // OSR2 // odd-skipped related transciption factor 2 // 8q22.2 // 116039 /// OTTHUMT00000379505 // OSR2 // odd-skipped related transciption factor 2 // 8q22.2 // 116039 /// OTTHUMT00000379506 // OSR2 // odd-skipped related transciption factor 2 // 8q22.2 // 116039 /// OTTHUMT00000379507 // OSR2 // odd-skipped related transciption factor 2 // 8q22.2 // 116039 /// OTTHUMT00000379508 // OSR2 // odd-skipped related transciption factor 2 // 8q22.2 // 116039 /// OTTHUMT00000379509 // OSR2 // odd-skipped related transciption factor 2 // 8q22.2 // 116039 /// OTTHUMT00000379510 // OSR2 // odd-skipped related transciption factor 2 // 8q22.2 // 116039 /// OTTHUMT00000380653 // OSR2 // odd-skipped related transciption factor 2 // 8q22.2 // 116039	0.0484051	1.28327
FZD6	NM_001164615 // FZD6 // frizzled class receptor 6 // 8q22.3-q23.1 // 8323 /// NM_001164616 // FZD6 // frizzled class receptor 6 // 8q22.3-q23.1 // 8323 /// NM_003506 // FZD6 // frizzled class receptor 6 // 8q22.3-q23.1 // 8323 /// ENST00000358755 // FZD6 // frizzled class receptor 6 // 8q22.3-q23.1 // 8323 /// ENST00000519011 // FZD6 // frizzled class receptor 6 // 8q22.3-q23.1 // 8323 /// ENST00000521195 // FZD6 // frizzled class receptor 6 // 8q22.3-q23.1 // 8323 /// ENST00000522484 // FZD6 // frizzled class receptor 6 // 8q22.3-q23.1 // 8323 /// ENST00000522566 // FZD6 // frizzled class receptor 6 // 8q22.3-q23.1 // 8323 /// ENST00000523739 // FZD6 // frizzled class receptor 6 // 8q22.3-q23.1 // 8323 /// ENST00000523933 // FZD6 // frizzled class receptor 6 // 8q22.3-q23.1 // 8323 /// BC060836 // FZD6 // frizzled class receptor 6 // 8q22.3-q23.1 // 8323 /// OTTHUMT00000380560 // FZD6 // frizzled class receptor 6 // 8q22.3-q23.1 // 8323 /// OTTHUMT00000380561 // FZD6 // frizzled class receptor 6 // 8q22.3-q23.1 // 8323 /// OTTHUMT00000380562 // FZD6 // frizzled class receptor 6 // 8q22.3-q23.1 // 8323 /// OTTHUMT00000380563 // FZD6 // frizzled class receptor 6 // 8q22.3-q23.1 // 8323 /// OTTHUMT00000380564 // FZD6 // frizzled class receptor 6 // 8q22.3-q23.1 // 8323 /// OTTHUMT00000380565 // FZD6 // frizzled class receptor 6 // 8q22.3-q23.1 // 8323	0.038927	0.688772
WISP1	NM_001204869 // WISP1 // WNT1 inducible signaling pathway protein 1 // 8q24.22 // 8840 /// NM_001204870 // WISP1 // WNT1 inducible signaling pathway protein 1 // 8q24.22 // 8840 /// NM_003882 // WISP1 // WNT1 inducible signaling pathway protein 1 // 8q24.22 // 8840 /// NM_080838 // WISP1 // WNT1 inducible signaling pathway protein 1 // 8q24.22 // 8840 /// NR_037944 // WISP1 // WNT1 inducible signaling pathway protein 1 // 8q24.22 // 8840 /// ENST00000220856 // WISP1 // WNT1 inducible signaling pathway protein 1 // 8q24.22 // 8840 /// ENST00000250160 // WISP1 // WNT1 inducible signaling pathway protein 1 // 8q24.22 // 8840 /// ENST00000377862 // WISP1 // WNT1 inducible signaling pathway protein 1 // 8q24.22 // 8840 /// ENST00000517423 // WISP1 // WNT1 inducible signaling pathway protein 1 // 8q24.22 // 8840 /// ENST00000519433 // WISP1 // WNT1 inducible signaling pathway protein 1 // 8q24.22 // 8840 /// BC074840 // WISP1 // WNT1 inducible signaling pathway protein 1 // 8q24.22 // 8840 /// BC074841 // WISP1 // WNT1 inducible signaling pathway protein 1 // 8q24.22 // 8840 /// OTTHUMT00000378794 // WISP1 // WNT1 inducible signaling pathway protein 1 // 8q24.22 // 8840 /// OTTHUMT00000378795 // WISP1 // WNT1 inducible signaling pathway protein 1 // 8q24.22 // 8840 /// OTTHUMT00000378796 // WISP1 // WNT1 inducible signaling pathway protein 1 // 8q24.22 // 8840 /// OTTHUMT00000378797 // WISP1 // WNT1 inducible signaling pathway protein 1 // 8q24.22 // 8840 /// OTTHUMT00000378798 // WISP1 // WNT1 inducible signaling pathway protein 1 // 8q24.22 // 8840	0.00992289	0.659643
SGK223	NM_001080826 // SGK223 // homolog of rat pragma of Rnd2 // 8p23.1 // 157285 /// ENST00000615670 // SGK223 // homolog of rat pragma of Rnd2 // 8p23.1 // 157285 /// ENST00000622241 // SGK223 // homolog of rat pragma of Rnd2 // 8p23.1 // 157285 /// CCDS43706.1 // SGK223 // Tyrosine-protein kinase SgK223 [Source:UniProtKB/Swiss-Prot;Acc:Q86YV5] // --- // --- /// uc064kbu.1 // SGK223 // Tyrosine-protein kinase SgK223 [Source:UniProtKB/Swiss-Prot;Acc:Q86YV5] // --- // --- /// uc064kbv.1 // SGK223 // Tyrosine-protein kinase SgK223 [Source:UniProtKB/Swiss-Prot;Acc:Q86YV5] // --- // ---	0.0354356	1.65529
BIN3	NM_018688 // BIN3 // bridging integrator 3 // 8p21.3 // 55909 /// ENST00000276416 // BIN3 // bridging integrator 3 // 8p21.3 // 55909 /// ENST00000399977 // BIN3 // bridging integrator 3 // 8p21.3 // 55909 /// ENST00000518366 // BIN3 // bridging integrator 3 // 8p21.3 // 55909 /// ENST00000519335 // BIN3 // bridging integrator 3 // 8p21.3 // 55909 /// ENST00000519513 // BIN3 // bridging integrator 3 // 8p21.3 // 55909 /// ENST00000519863 // BIN3 // bridging integrator 3 // 8p21.3 // 55909 /// ENST00000520292 // BIN3 // bridging integrator 3 // 8p21.3 // 55909 /// ENST00000520489 // BIN3 // bridging integrator 3 // 8p21.3 // 55909 /// ENST00000521140 // BIN3 // bridging integrator 3 // 8p21.3 // 55909 /// ENST00000522268 // BIN3 // bridging integrator 3 // 8p21.3 // 55909 /// ENST00000522687 // BIN3 // bridging integrator 3 // 8p21.3 // 55909 /// BC001223 // BIN3 // bridging integrator 3 // 8p21.3 // 55909 /// BC009824 // BIN3 // bridging integrator 3 // 8p21.3 // 55909 /// OTTHUMT00000375895 // BIN3 // bridging integrator 3 // 8p21.3 // 55909 /// OTTHUMT00000375896 // BIN3 // bridging integrator 3 // 8p21.3 // 55909 /// OTTHUMT00000375897 // BIN3 // bridging integrator 3 // 8p21.3 // 55909 /// OTTHUMT00000375898 // BIN3 // bridging integrator 3 // 8p21.3 // 55909 /// OTTHUMT00000375899 // BIN3 // bridging integrator 3 // 8p21.3 // 55909 /// OTTHUMT00000375900 // BIN3 // bridging integrator 3 // 8p21.3 // 55909 /// OTTHUMT00000375901 // BIN3 // bridging integrator 3 // 8p21.3 // 55909 /// OTTHUMT00000375902 // BIN3 // bridging integrator 3 // 8p21.3 // 55909 /// OTTHUMT00000375904 // BIN3 // bridging integrator 3 // 8p21.3 // 55909 /// OTTHUMT00000375905 // BIN3 // bridging integrator 3 // 8p21.3 // 55909 /// OTTHUMT00000375906 // BIN3 // bridging integrator 3 // 8p21.3 // 55909	0.0123755	1.31815
TP53INP1	NM_001135733 // TP53INP1 // tumor protein p53 inducible nuclear protein 1 // 8q22 // 94241 /// NM_033285 // TP53INP1 // tumor protein p53 inducible nuclear protein 1 // 8q22 // 94241 /// ENST00000342697 // TP53INP1 // tumor protein p53 inducible nuclear protein 1 // 8q22 // 94241 /// ENST00000448464 // TP53INP1 // tumor protein p53 inducible nuclear protein 1 // 8q22 // 94241 /// BC074813 // TP53INP1 // tumor protein p53 inducible nuclear protein 1 // 8q22 // 94241 /// BC074868 // TP53INP1 // tumor protein p53 inducible nuclear protein 1 // 8q22 // 94241	0.02436	0.671388
ANKRD46	NM_001270377 // ANKRD46 // ankyrin repeat domain 46 // 8q22.2 // 157567 /// NM_001270378 // ANKRD46 // ankyrin repeat domain 46 // 8q22.2 // 157567 /// NM_001270379 // ANKRD46 // ankyrin repeat domain 46 // 8q22.2 // 157567 /// NM_198401 // ANKRD46 // ankyrin repeat domain 46 // 8q22.2 // 157567 /// ENST00000335659 // ANKRD46 // ankyrin repeat domain 46 // 8q22.2 // 157567 /// ENST00000358990 // ANKRD46 // ankyrin repeat domain 46 // 8q22.2 // 157567 /// ENST00000519316 // ANKRD46 // ankyrin repeat domain 46 // 8q22.2 // 157567 /// ENST00000519597 // ANKRD46 // ankyrin repeat domain 46 // 8q22.2 // 157567 /// ENST00000520311 // ANKRD46 // ankyrin repeat domain 46 // 8q22.2 // 157567 /// ENST00000520552 // ANKRD46 // ankyrin repeat domain 46 // 8q22.2 // 157567 /// ENST00000520713 // ANKRD46 // ankyrin repeat domain 46 // 8q22.2 // 157567 /// ENST00000521345 // ANKRD46 // ankyrin repeat domain 46 // 8q22.2 // 157567 /// ENST00000523000 // ANKRD46 // ankyrin repeat domain 46 // 8q22.2 // 157567 /// ENST00000524072 // ANKRD46 // ankyrin repeat domain 46 // 8q22.2 // 157567 /// ENST00000524319 // ANKRD46 // ankyrin repeat domain 46 // 8q22.2 // 157567 /// BC050396 // ANKRD46 // ankyrin repeat domain 46 // 8q22.2 // 157567 /// BC060843 // ANKRD46 // ankyrin repeat domain 46 // 8q22.2 // 157567 /// OTTHUMT00000379899 // ANKRD46 // ankyrin repeat domain 46 // 8q22.2 // 157567 /// OTTHUMT00000379900 // ANKRD46 // ankyrin repeat domain 46 // 8q22.2 // 157567 /// OTTHUMT00000379901 // ANKRD46 // ankyrin repeat domain 46 // 8q22.2 // 157567 /// OTTHUMT00000379902 // ANKRD46 // ankyrin repeat domain 46 // 8q22.2 // 157567 /// OTTHUMT00000379903 // ANKRD46 // ankyrin repeat domain 46 // 8q22.2 // 157567 /// OTTHUMT00000379904 // ANKRD46 // ankyrin repeat domain 46 // 8q22.2 // 157567 /// OTTHUMT00000379905 // ANKRD46 // ankyrin repeat domain 46 // 8q22.2 // 157567 /// OTTHUMT00000379906 // ANKRD46 // ankyrin repeat domain 46 // 8q22.2 // 157567 /// OTTHUMT00000379907 // ANKRD46 // ankyrin repeat domain 46 // 8q22.2 // 157567 /// OTTHUMT00000379908 // ANKRD46 // ankyrin repeat domain 46 // 8q22.2 // 157567 /// OTTHUMT00000379909 // ANKRD46 // ankyrin repeat domain 46 // 8q22.2 // 157567	0.0263197	0.693887
TSNARE1	NM_001291931 // TSNARE1 // t-SNARE domain containing 1 // 8q24.3 // 203062 /// NM_145003 // TSNARE1 // t-SNARE domain containing 1 // 8q24.3 // 203062 /// ENST00000307180 // TSNARE1 // t-SNARE domain containing 1 // 8q24.3 // 203062 /// ENST00000518720 // TSNARE1 // t-SNARE domain containing 1 // 8q24.3 // 203062 /// ENST00000518928 // TSNARE1 // t-SNARE domain containing 1 // 8q24.3 // 203062 /// ENST00000519651 // TSNARE1 // t-SNARE domain containing 1 // 8q24.3 // 203062 /// ENST00000520166 // TSNARE1 // t-SNARE domain containing 1 // 8q24.3 // 203062 /// ENST00000520462 // TSNARE1 // t-SNARE domain containing 1 // 8q24.3 // 203062 /// ENST00000521825 // TSNARE1 // t-SNARE domain containing 1 // 8q24.3 // 203062 /// ENST00000524325 // TSNARE1 // t-SNARE domain containing 1 // 8q24.3 // 203062 /// BC113556 // TSNARE1 // t-SNARE domain containing 1 // 8q24.3 // 203062 /// BC126343 // TSNARE1 // t-SNARE domain containing 1 // 8q24.3 // 203062 /// BC143684 // TSNARE1 // t-SNARE domain containing 1 // 8q24.3 // 203062 /// BC143686 // TSNARE1 // t-SNARE domain containing 1 // 8q24.3 // 203062 /// OTTHUMT00000380678 // TSNARE1 // t-SNARE domain containing 1 // 8q24.3 // 203062 /// OTTHUMT00000380679 // TSNARE1 // t-SNARE domain containing 1 // 8q24.3 // 203062 /// OTTHUMT00000380680 // TSNARE1 // t-SNARE domain containing 1 // 8q24.3 // 203062 /// OTTHUMT00000380681 // TSNARE1 // t-SNARE domain containing 1 // 8q24.3 // 203062 /// OTTHUMT00000380682 // TSNARE1 // t-SNARE domain containing 1 // 8q24.3 // 203062 /// OTTHUMT00000380683 // TSNARE1 // t-SNARE domain containing 1 // 8q24.3 // 203062 /// OTTHUMT00000380684 // TSNARE1 // t-SNARE domain containing 1 // 8q24.3 // 203062	0.0252413	1.36169
VPS28	NM_016208 // VPS28 // vacuolar protein sorting 28 homolog (S. cerevisiae) // 8q24.3 // 51160 /// NM_183057 // VPS28 // vacuolar protein sorting 28 homolog (S. cerevisiae) // 8q24.3 // 51160 /// ENST00000292510 // VPS28 // vacuolar protein sorting 28 homolog (S. cerevisiae) // 8q24.3 // 51160 /// ENST00000377348 // VPS28 // vacuolar protein sorting 28 homolog (S. cerevisiae) // 8q24.3 // 51160 /// ENST00000524521 // VPS28 // vacuolar protein sorting 28 homolog (S. cerevisiae) // 8q24.3 // 51160 /// ENST00000526054 // VPS28 // vacuolar protein sorting 28 homolog (S. cerevisiae) // 8q24.3 // 51160 /// ENST00000526204 // VPS28 // vacuolar protein sorting 28 homolog (S. cerevisiae) // 8q24.3 // 51160 /// ENST00000526734 // VPS28 // vacuolar protein sorting 28 homolog (S. cerevisiae) // 8q24.3 // 51160 /// ENST00000526977 // VPS28 // vacuolar protein sorting 28 homolog (S. cerevisiae) // 8q24.3 // 51160 /// ENST00000527797 // VPS28 // vacuolar protein sorting 28 homolog (S. cerevisiae) // 8q24.3 // 51160 /// ENST00000528142 // VPS28 // vacuolar protein sorting 28 homolog (S. cerevisiae) // 8q24.3 // 51160 /// ENST00000529182 // VPS28 // vacuolar protein sorting 28 homolog (S. cerevisiae) // 8q24.3 // 51160 /// ENST00000530790 // VPS28 // vacuolar protein sorting 28 homolog (S. cerevisiae) // 8q24.3 // 51160 /// ENST00000530836 // VPS28 // vacuolar protein sorting 28 homolog (S. cerevisiae) // 8q24.3 // 51160 /// ENST00000530983 // VPS28 // vacuolar protein sorting 28 homolog (S. cerevisiae) // 8q24.3 // 51160 /// ENST00000531032 // VPS28 // vacuolar protein sorting 28 homolog (S. cerevisiae) // 8q24.3 // 51160 /// ENST00000531924 // VPS28 // vacuolar protein sorting 28 homolog (S. cerevisiae) // 8q24.3 // 51160 /// ENST00000533806 // VPS28 // vacuolar protein sorting 28 homolog (S. cerevisiae) // 8q24.3 // 51160 /// BC006485 // VPS28 // vacuolar protein sorting 28 homolog (S. cerevisiae) // 8q24.3 // 51160 /// BC019321 // VPS28 // vacuolar protein sorting 28 homolog (S. cerevisiae) // 8q24.3 // 51160 /// BC050713 // VPS28 // vacuolar protein sorting 28 homolog (S. cerevisiae) // 8q24.3 // 51160 /// OTTHUMT00000382692 // VPS28 // vacuolar protein sorting 28 homolog (S. cerevisiae) // 8q24.3 // 51160 /// OTTHUMT00000382693 // VPS28 // vacuolar protein sorting 28 homolog (S. cerevisiae) // 8q24.3 // 51160 /// OTTHUMT00000382694 // VPS28 // vacuolar protein sorting 28 homolog (S. cerevisiae) // 8q24.3 // 51160 /// OTTHUMT00000382695 // VPS28 // vacuolar protein sorting 28 homolog (S. cerevisiae) // 8q24.3 // 51160 /// OTTHUMT00000382696 // VPS28 // vacuolar protein sorting 28 homolog (S. cerevisiae) // 8q24.3 // 51160 /// OTTHUMT00000382697 // VPS28 // vacuolar protein sorting 28 homolog (S. cerevisiae) // 8q24.3 // 51160 /// OTTHUMT00000382698 // VPS28 // vacuolar protein sorting 28 homolog (S. cerevisiae) // 8q24.3 // 51160 /// OTTHUMT00000382701 // VPS28 // vacuolar protein sorting 28 homolog (S. cerevisiae) // 8q24.3 // 51160 /// OTTHUMT00000382702 // VPS28 // vacuolar protein sorting 28 homolog (S. cerevisiae) // 8q24.3 // 51160 /// OTTHUMT00000382703 // VPS28 // vacuolar protein sorting 28 homolog (S. cerevisiae) // 8q24.3 // 51160 /// OTTHUMT00000382704 // VPS28 // vacuolar protein sorting 28 homolog (S. cerevisiae) // 8q24.3 // 51160 /// OTTHUMT00000382705 // VPS28 // vacuolar protein sorting 28 homolog (S. cerevisiae) // 8q24.3 // 51160 /// OTTHUMT00000382706 // VPS28 // vacuolar protein sorting 28 homolog (S. cerevisiae) // 8q24.3 // 51160 /// OTTHUMT00000382707 // VPS28 // vacuolar protein sorting 28 homolog (S. cerevisiae) // 8q24.3 // 51160	0.0349933	1.34513
AZIN1	NM_001301668 // AZIN1 // antizyme inhibitor 1 // 8q22.3 // 51582 /// NM_015878 // AZIN1 // antizyme inhibitor 1 // 8q22.3 // 51582 /// NM_148174 // AZIN1 // antizyme inhibitor 1 // 8q22.3 // 51582 /// ENST00000337198 // AZIN1 // antizyme inhibitor 1 // 8q22.3 // 51582 /// ENST00000347770 // AZIN1 // antizyme inhibitor 1 // 8q22.3 // 51582 /// ENST00000518353 // AZIN1 // antizyme inhibitor 1 // 8q22.3 // 51582 /// ENST00000518697 // AZIN1 // antizyme inhibitor 1 // 8q22.3 // 51582 /// ENST00000518940 // AZIN1 // antizyme inhibitor 1 // 8q22.3 // 51582 /// ENST00000520402 // AZIN1 // antizyme inhibitor 1 // 8q22.3 // 51582 /// ENST00000521536 // AZIN1 // antizyme inhibitor 1 // 8q22.3 // 51582 /// ENST00000522311 // AZIN1 // antizyme inhibitor 1 // 8q22.3 // 51582 /// ENST00000523071 // AZIN1 // antizyme inhibitor 1 // 8q22.3 // 51582 /// BC013420 // AZIN1 // antizyme inhibitor 1 // 8q22.3 // 51582 /// BC019279 // AZIN1 // antizyme inhibitor 1 // 8q22.3 // 51582 /// OTTHUMT00000380133 // AZIN1 // antizyme inhibitor 1 // 8q22.3 // 51582 /// OTTHUMT00000380135 // AZIN1 // antizyme inhibitor 1 // 8q22.3 // 51582 /// OTTHUMT00000380136 // AZIN1 // antizyme inhibitor 1 // 8q22.3 // 51582 /// OTTHUMT00000380138 // AZIN1 // antizyme inhibitor 1 // 8q22.3 // 51582 /// OTTHUMT00000380139 // AZIN1 // antizyme inhibitor 1 // 8q22.3 // 51582 /// OTTHUMT00000380140 // AZIN1 // antizyme inhibitor 1 // 8q22.3 // 51582 /// OTTHUMT00000380141 // AZIN1 // antizyme inhibitor 1 // 8q22.3 // 51582 /// OTTHUMT00000380142 // AZIN1 // antizyme inhibitor 1 // 8q22.3 // 51582 /// OTTHUMT00000380464 // AZIN1 // antizyme inhibitor 1 // 8q22.3 // 51582	0.0470301	0.743929
PRSS3	NM_001197097 // PRSS3 // protease, serine, 3 // 9p11.2 // 5646 /// NM_001197098 // PRSS3 // protease, serine, 3 // 9p11.2 // 5646 /// NM_002771 // PRSS3 // protease, serine, 3 // 9p11.2 // 5646 /// NM_007343 // PRSS3 // protease, serine, 3 // 9p11.2 // 5646 /// ENST00000342836 // PRSS3 // protease, serine, 3 // 9p11.2 // 5646 /// ENST00000361005 // PRSS3 // protease, serine, 3 // 9p11.2 // 5646 /// ENST00000379405 // PRSS3 // protease, serine, 3 // 9p11.2 // 5646 /// ENST00000429677 // PRSS3 // protease, serine, 3 // 9p11.2 // 5646 /// ENST00000457896 // PRSS3 // protease, serine, 3 // 9p11.2 // 5646 /// ENST00000468152 // PRSS3 // protease, serine, 3 // 9p11.2 // 5646 /// ENST00000477653 // PRSS3 // protease, serine, 3 // 9p11.2 // 5646 /// ENST00000495682 // PRSS3 // protease, serine, 3 // 9p11.2 // 5646 /// BC069476 // PRSS3 // protease, serine, 3 // 9p11.2 // 5646 /// BC069494 // PRSS3 // protease, serine, 3 // 9p11.2 // 5646 /// OTTHUMT00000052119 // PRSS3 // protease, serine, 3 // 9p11.2 // 5646 /// OTTHUMT00000052120 // PRSS3 // protease, serine, 3 // 9p11.2 // 5646 /// OTTHUMT00000052121 // PRSS3 // protease, serine, 3 // 9p11.2 // 5646 /// OTTHUMT00000052122 // PRSS3 // protease, serine, 3 // 9p11.2 // 5646 /// OTTHUMT00000052123 // PRSS3 // protease, serine, 3 // 9p11.2 // 5646 /// OTTHUMT00000052124 // PRSS3 // protease, serine, 3 // 9p11.2 // 5646	0.0471546	1.26863
CARD19	NM_032310 // CARD19 // caspase recruitment domain family, member 19 // 9q22.31 // 84270 /// ENST00000375464 // CARD19 // caspase recruitment domain family, member 19 // 9q22.31 // 84270 /// ENST00000466409 // CARD19 // caspase recruitment domain family, member 19 // 9q22.31 // 84270 /// ENST00000466929 // CARD19 // caspase recruitment domain family, member 19 // 9q22.31 // 84270 /// ENST00000468781 // CARD19 // caspase recruitment domain family, member 19 // 9q22.31 // 84270 /// ENST00000475574 // CARD19 // caspase recruitment domain family, member 19 // 9q22.31 // 84270 /// ENST00000488630 // CARD19 // caspase recruitment domain family, member 19 // 9q22.31 // 84270 /// ENST00000490488 // CARD19 // caspase recruitment domain family, member 19 // 9q22.31 // 84270 /// ENST00000495641 // CARD19 // caspase recruitment domain family, member 19 // 9q22.31 // 84270 /// ENST00000498243 // CARD19 // caspase recruitment domain family, member 19 // 9q22.31 // 84270 /// BC004500 // CARD19 // caspase recruitment domain family, member 19 // 9q22.31 // 84270 /// BC038856 // CARD19 // caspase recruitment domain family, member 19 // 9q22.31 // 84270 /// OTTHUMT00000053128 // CARD19 // caspase recruitment domain family, member 19 // 9q22.31 // 84270 /// OTTHUMT00000053129 // CARD19 // caspase recruitment domain family, member 19 // 9q22.31 // 84270 /// OTTHUMT00000053130 // CARD19 // caspase recruitment domain family, member 19 // 9q22.31 // 84270 /// OTTHUMT00000053131 // CARD19 // caspase recruitment domain family, member 19 // 9q22.31 // 84270 /// OTTHUMT00000053132 // CARD19 // caspase recruitment domain family, member 19 // 9q22.31 // 84270 /// OTTHUMT00000053133 // CARD19 // caspase recruitment domain family, member 19 // 9q22.31 // 84270 /// OTTHUMT00000053134 // CARD19 // caspase recruitment domain family, member 19 // 9q22.31 // 84270 /// OTTHUMT00000053135 // CARD19 // caspase recruitment domain family, member 19 // 9q22.31 // 84270 /// OTTHUMT00000053136 // CARD19 // caspase recruitment domain family, member 19 // 9q22.31 // 84270	0.00349878	1.39459
PHF2	NM_005392 // PHF2 // PHD finger protein 2 // 9q22.31 // 5253 /// ENST00000359246 // PHF2 // PHD finger protein 2 // 9q22.31 // 5253 /// ENST00000375376 // PHF2 // PHD finger protein 2 // 9q22.31 // 5253 /// ENST00000610682 // PHF2 // PHD finger protein 2 // 9q22.31 // 5253 /// OTTHUMT00000053162 // PHF2 // PHD finger protein 2 // 9q22.31 // 5253	0.0241398	1.35639
TGFBR1	NM_001130916 // TGFBR1 // transforming growth factor, beta receptor 1 // 9q22 // 7046 /// NM_001306210 // TGFBR1 // transforming growth factor, beta receptor 1 // 9q22 // 7046 /// NM_004612 // TGFBR1 // transforming growth factor, beta receptor 1 // 9q22 // 7046 /// ENST00000374990 // TGFBR1 // transforming growth factor, beta receptor 1 // 9q22 // 7046 /// ENST00000374994 // TGFBR1 // transforming growth factor, beta receptor 1 // 9q22 // 7046 /// ENST00000546584 // TGFBR1 // transforming growth factor, beta receptor 1 // 9q22 // 7046 /// ENST00000547314 // TGFBR1 // transforming growth factor, beta receptor 1 // 9q22 // 7046 /// ENST00000548365 // TGFBR1 // transforming growth factor, beta receptor 1 // 9q22 // 7046 /// ENST00000549021 // TGFBR1 // transforming growth factor, beta receptor 1 // 9q22 // 7046 /// ENST00000549766 // TGFBR1 // transforming growth factor, beta receptor 1 // 9q22 // 7046 /// ENST00000550253 // TGFBR1 // transforming growth factor, beta receptor 1 // 9q22 // 7046 /// ENST00000552516 // TGFBR1 // transforming growth factor, beta receptor 1 // 9q22 // 7046 /// ENST00000552573 // TGFBR1 // transforming growth factor, beta receptor 1 // 9q22 // 7046 /// BC071181 // TGFBR1 // transforming growth factor, beta receptor 1 // 9q22 // 7046 /// OTTHUMT00000053390 // TGFBR1 // transforming growth factor, beta receptor 1 // 9q22 // 7046 /// OTTHUMT00000406310 // TGFBR1 // transforming growth factor, beta receptor 1 // 9q22 // 7046 /// OTTHUMT00000406311 // TGFBR1 // transforming growth factor, beta receptor 1 // 9q22 // 7046 /// OTTHUMT00000406313 // TGFBR1 // transforming growth factor, beta receptor 1 // 9q22 // 7046 /// OTTHUMT00000406314 // TGFBR1 // transforming growth factor, beta receptor 1 // 9q22 // 7046 /// OTTHUMT00000406315 // TGFBR1 // transforming growth factor, beta receptor 1 // 9q22 // 7046 /// OTTHUMT00000406317 // TGFBR1 // transforming growth factor, beta receptor 1 // 9q22 // 7046 /// OTTHUMT00000406318 // TGFBR1 // transforming growth factor, beta receptor 1 // 9q22 // 7046 /// OTTHUMT00000406319 // TGFBR1 // transforming growth factor, beta receptor 1 // 9q22 // 7046 /// OTTHUMT00000406320 // TGFBR1 // transforming growth factor, beta receptor 1 // 9q22 // 7046	0.039532	0.763947
CARNMT1	NM_152420 // CARNMT1 // carnosine N-methyltransferase 1 // 9q21.13 // 138199 /// ENST00000376830 // CARNMT1 // carnosine N-methyltransferase 1 // 9q21.13 // 138199 /// ENST00000376834 // CARNMT1 // carnosine N-methyltransferase 1 // 9q21.13 // 138199 /// ENST00000451153 // CARNMT1 // carnosine N-methyltransferase 1 // 9q21.13 // 138199 /// BC034033 // CARNMT1 // carnosine N-methyltransferase 1 // 9q21.13 // 138199 /// OTTHUMT00000052698 // CARNMT1 // carnosine N-methyltransferase 1 // 9q21.13 // 138199 /// OTTHUMT00000052699 // CARNMT1 // carnosine N-methyltransferase 1 // 9q21.13 // 138199 /// OTTHUMT00000052703 // CARNMT1 // carnosine N-methyltransferase 1 // 9q21.13 // 138199	0.0240609	0.758362
AKNA	NM_030767 // AKNA // AT-hook transcription factor // 9q32 // 80709 /// ENST00000223791 // AKNA // AT-hook transcription factor // 9q32 // 80709 /// ENST00000307564 // AKNA // AT-hook transcription factor // 9q32 // 80709 /// ENST00000312033 // AKNA // AT-hook transcription factor // 9q32 // 80709 /// ENST00000374075 // AKNA // AT-hook transcription factor // 9q32 // 80709 /// ENST00000374079 // AKNA // AT-hook transcription factor // 9q32 // 80709 /// ENST00000374088 // AKNA // AT-hook transcription factor // 9q32 // 80709 /// ENST00000490767 // AKNA // AT-hook transcription factor // 9q32 // 80709 /// ENST00000491133 // AKNA // AT-hook transcription factor // 9q32 // 80709 /// ENST00000492875 // AKNA // AT-hook transcription factor // 9q32 // 80709 /// BC055285 // AKNA // AT-hook transcription factor // 9q32 // 80709 /// OTTHUMT00000053767 // AKNA // AT-hook transcription factor // 9q32 // 80709 /// OTTHUMT00000053768 // AKNA // AT-hook transcription factor // 9q32 // 80709 /// OTTHUMT00000053769 // AKNA // AT-hook transcription factor // 9q32 // 80709 /// OTTHUMT00000053770 // AKNA // AT-hook transcription factor // 9q32 // 80709 /// OTTHUMT00000053771 // AKNA // AT-hook transcription factor // 9q32 // 80709 /// OTTHUMT00000053772 // AKNA // AT-hook transcription factor // 9q32 // 80709 /// OTTHUMT00000215121 // AKNA // AT-hook transcription factor // 9q32 // 80709	0.0283408	0.802056
ZXDB	NM_007157 // ZXDB // zinc finger, X-linked, duplicated B // Xp11.21 // 158586 /// ENST00000374888 // ZXDB // zinc finger, X-linked, duplicated B // Xp11.21 // 158586 /// OTTHUMT00000056922 // ZXDB // zinc finger, X-linked, duplicated B // Xp11.21 // 158586	0.0213936	1.3742
UBE2A	NM_001282161 // UBE2A // ubiquitin conjugating enzyme E2A // Xq24 // 7319 /// NM_003336 // UBE2A // ubiquitin conjugating enzyme E2A // Xq24 // 7319 /// NM_181762 // UBE2A // ubiquitin conjugating enzyme E2A // Xq24 // 7319 /// ENST00000346330 // UBE2A // ubiquitin conjugating enzyme E2A // Xq24 // 7319 /// ENST00000371558 // UBE2A // ubiquitin conjugating enzyme E2A // Xq24 // 7319 /// ENST00000371569 // UBE2A // ubiquitin conjugating enzyme E2A // Xq24 // 7319 /// ENST00000469205 // UBE2A // ubiquitin conjugating enzyme E2A // Xq24 // 7319 /// ENST00000625379 // UBE2A // ubiquitin conjugating enzyme E2A // Xq24 // 7319 /// ENST00000625938 // UBE2A // ubiquitin conjugating enzyme E2A // Xq24 // 7319 /// ENST00000628549 // UBE2A // ubiquitin conjugating enzyme E2A // Xq24 // 7319 /// ENST00000628734 // UBE2A // ubiquitin conjugating enzyme E2A // Xq24 // 7319 /// ENST00000629303 // UBE2A // ubiquitin conjugating enzyme E2A // Xq24 // 7319 /// ENST00000630695 // UBE2A // ubiquitin conjugating enzyme E2A // Xq24 // 7319 /// ENST00000631185 // UBE2A // ubiquitin conjugating enzyme E2A // Xq24 // 7319 /// BC010175 // UBE2A // ubiquitin conjugating enzyme E2A // Xq24 // 7319 /// OTTHUMT00000058036 // UBE2A // ubiquitin conjugating enzyme E2A // Xq24 // 7319 /// OTTHUMT00000058037 // UBE2A // ubiquitin conjugating enzyme E2A // Xq24 // 7319 /// OTTHUMT00000058038 // UBE2A // ubiquitin conjugating enzyme E2A // Xq24 // 7319 /// OTTHUMT00000058039 // UBE2A // ubiquitin conjugating enzyme E2A // Xq24 // 7319 /// OTTHUMT00000483398 // UBE2A // ubiquitin conjugating enzyme E2A // Xq24 // 7319 /// OTTHUMT00000483399 // UBE2A // ubiquitin conjugating enzyme E2A // Xq24 // 7319 /// OTTHUMT00000483400 // UBE2A // ubiquitin conjugating enzyme E2A // Xq24 // 7319 /// OTTHUMT00000483401 // UBE2A // ubiquitin conjugating enzyme E2A // Xq24 // 7319 /// OTTHUMT00000483402 // UBE2A // ubiquitin conjugating enzyme E2A // Xq24 // 7319 /// OTTHUMT00000483526 // UBE2A // ubiquitin conjugating enzyme E2A // Xq24 // 7319 /// OTTHUMT00000483527 // UBE2A // ubiquitin conjugating enzyme E2A // Xq24 // 7319	0.0334934	0.80018
BCORL1	NM_001184772 // BCORL1 // BCL6 corepressor-like 1 // Xq25-q26.1 // 63035 /// NM_021946 // BCORL1 // BCL6 corepressor-like 1 // Xq25-q26.1 // 63035 /// ENST00000218147 // BCORL1 // BCL6 corepressor-like 1 // Xq25-q26.1 // 63035 /// ENST00000441294 // BCORL1 // BCL6 corepressor-like 1 // Xq25-q26.1 // 63035 /// ENST00000456822 // BCORL1 // BCL6 corepressor-like 1 // Xq25-q26.1 // 63035 /// ENST00000488135 // BCORL1 // BCL6 corepressor-like 1 // Xq25-q26.1 // 63035 /// ENST00000540052 // BCORL1 // BCL6 corepressor-like 1 // Xq25-q26.1 // 63035 /// ENST00000607874 // BCORL1 // BCL6 corepressor-like 1 // Xq25-q26.1 // 63035 /// OTTHUMT00000058223 // BCORL1 // BCL6 corepressor-like 1 // Xq25-q26.1 // 63035 /// OTTHUMT00000058224 // BCORL1 // BCL6 corepressor-like 1 // Xq25-q26.1 // 63035 /// OTTHUMT00000058225 // BCORL1 // BCL6 corepressor-like 1 // Xq25-q26.1 // 63035 /// OTTHUMT00000058226 // BCORL1 // BCL6 corepressor-like 1 // Xq25-q26.1 // 63035 /// OTTHUMT00000472572 // BCORL1 // BCL6 corepressor-like 1 // Xq25-q26.1 // 63035 /// uc022cdu.1 // BCORL1 // BCL6 corepressor-like 1 // Xq25-q26.1 // 63035	0.0480052	1.22142
HSFX1	ENST00000370416 // HSFX1 // heat shock transcription factor family, X-linked 1 // Xq28 // 100506164 /// OTTHUMT00000058717 // HSFX1 // heat shock transcription factor family, X-linked 1 // Xq28 // 100506164	0.0191	1.40301
HMGB3	NM_001301228 // HMGB3 // high mobility group box 3 // Xq28 // 3149 /// NM_001301229 // HMGB3 // high mobility group box 3 // Xq28 // 3149 /// NM_001301231 // HMGB3 // high mobility group box 3 // Xq28 // 3149 /// NM_005342 // HMGB3 // high mobility group box 3 // Xq28 // 3149 /// ENST00000325307 // HMGB3 // high mobility group box 3 // Xq28 // 3149 /// ENST00000419110 // HMGB3 // high mobility group box 3 // Xq28 // 3149 /// ENST00000430118 // HMGB3 // high mobility group box 3 // Xq28 // 3149 /// ENST00000448905 // HMGB3 // high mobility group box 3 // Xq28 // 3149 /// ENST00000455596 // HMGB3 // high mobility group box 3 // Xq28 // 3149 /// BC070482 // HMGB3 // high mobility group box 3 // Xq28 // 3149 /// OTTHUMT00000060867 // HMGB3 // high mobility group box 3 // Xq28 // 3149 /// OTTHUMT00000060868 // HMGB3 // high mobility group box 3 // Xq28 // 3149 /// OTTHUMT00000060869 // HMGB3 // high mobility group box 3 // Xq28 // 3149 /// OTTHUMT00000060870 // HMGB3 // high mobility group box 3 // Xq28 // 3149	0.0111746	1.39344
PLXNA3	NM_017514 // PLXNA3 // plexin A3 // Xq28 // 55558 /// ENST00000369682 // PLXNA3 // plexin A3 // Xq28 // 55558 /// ENST00000467463 // PLXNA3 // plexin A3 // Xq28 // 55558 /// ENST00000478236 // PLXNA3 // plexin A3 // Xq28 // 55558 /// ENST00000480645 // PLXNA3 // plexin A3 // Xq28 // 55558 /// ENST00000482598 // PLXNA3 // plexin A3 // Xq28 // 55558 /// ENST00000491066 // PLXNA3 // plexin A3 // Xq28 // 55558 /// ENST00000493546 // PLXNA3 // plexin A3 // Xq28 // 55558 /// ENST00000495040 // PLXNA3 // plexin A3 // Xq28 // 55558 /// ENST00000497802 // PLXNA3 // plexin A3 // Xq28 // 55558 /// OTTHUMT00000081634 // PLXNA3 // plexin A3 // Xq28 // 55558 /// OTTHUMT00000081635 // PLXNA3 // plexin A3 // Xq28 // 55558 /// OTTHUMT00000081636 // PLXNA3 // plexin A3 // Xq28 // 55558 /// OTTHUMT00000081637 // PLXNA3 // plexin A3 // Xq28 // 55558 /// OTTHUMT00000081638 // PLXNA3 // plexin A3 // Xq28 // 55558 /// OTTHUMT00000127848 // PLXNA3 // plexin A3 // Xq28 // 55558 /// OTTHUMT00000127849 // PLXNA3 // plexin A3 // Xq28 // 55558 /// OTTHUMT00000286454 // PLXNA3 // plexin A3 // Xq28 // 55558 /// OTTHUMT00000316580 // PLXNA3 // plexin A3 // Xq28 // 55558	0.0454099	1.28778
PUDP	NM_001135565 // PUDP // pseudouridine 5-phosphatase // Xp22.32 // 8226 /// NM_001178135 // PUDP // pseudouridine 5-phosphatase // Xp22.32 // 8226 /// NM_001178136 // PUDP // pseudouridine 5-phosphatase // Xp22.32 // 8226 /// NM_012080 // PUDP // pseudouridine 5-phosphatase // Xp22.32 // 8226 /// ENST00000381077 // PUDP // pseudouridine 5-phosphatase // Xp22.32 // 8226 /// ENST00000412827 // PUDP // pseudouridine 5-phosphatase // Xp22.32 // 8226 /// ENST00000424830 // PUDP // pseudouridine 5-phosphatase // Xp22.32 // 8226 /// ENST00000486446 // PUDP // pseudouridine 5-phosphatase // Xp22.32 // 8226 /// ENST00000498474 // PUDP // pseudouridine 5-phosphatase // Xp22.32 // 8226 /// ENST00000540122 // PUDP // pseudouridine 5-phosphatase // Xp22.32 // 8226 /// BC012494 // PUDP // pseudouridine 5-phosphatase // Xp22.32 // 8226 /// OTTHUMT00000055683 // PUDP // pseudouridine 5-phosphatase // Xp22.32 // 8226 /// OTTHUMT00000055684 // PUDP // pseudouridine 5-phosphatase // Xp22.32 // 8226 /// OTTHUMT00000377090 // PUDP // pseudouridine 5-phosphatase // Xp22.32 // 8226 /// OTTHUMT00000377091 // PUDP // pseudouridine 5-phosphatase // Xp22.32 // 8226 /// OTTHUMT00000377092 // PUDP // pseudouridine 5-phosphatase // Xp22.32 // 8226	0.037993	0.752304
ANOS1	NM_000216 // ANOS1 // anosmin 1 // Xp22.32 // 3730 /// ENST00000262648 // ANOS1 // anosmin 1 // Xp22.32 // 3730 /// ENST00000481896 // ANOS1 // anosmin 1 // Xp22.32 // 3730 /// ENST00000488294 // ANOS1 // anosmin 1 // Xp22.32 // 3730 /// ENST00000619786 // ANOS1 // anosmin 1 // Xp22.32 // 3730 /// BC137426 // ANOS1 // anosmin 1 // Xp22.32 // 3730 /// BC137427 // ANOS1 // anosmin 1 // Xp22.32 // 3730 /// OTTHUMT00000055692 // ANOS1 // anosmin 1 // Xp22.32 // 3730 /// OTTHUMT00000055693 // ANOS1 // anosmin 1 // Xp22.32 // 3730 /// OTTHUMT00000055694 // ANOS1 // anosmin 1 // Xp22.32 // 3730	0.0412816	1.30036
GEMIN8	NM_001042479 // GEMIN8 // gem nuclear organelle associated protein 8 // Xp22.2 // 54960 /// NM_001042480 // GEMIN8 // gem nuclear organelle associated protein 8 // Xp22.2 // 54960 /// NM_017856 // GEMIN8 // gem nuclear organelle associated protein 8 // Xp22.2 // 54960 /// ENST00000332885 // GEMIN8 // gem nuclear organelle associated protein 8 // Xp22.2 // 54960 /// ENST00000380523 // GEMIN8 // gem nuclear organelle associated protein 8 // Xp22.2 // 54960 /// ENST00000398355 // GEMIN8 // gem nuclear organelle associated protein 8 // Xp22.2 // 54960 /// ENST00000460203 // GEMIN8 // gem nuclear organelle associated protein 8 // Xp22.2 // 54960 /// ENST00000477386 // GEMIN8 // gem nuclear organelle associated protein 8 // Xp22.2 // 54960 /// BC003607 // GEMIN8 // gem nuclear organelle associated protein 8 // Xp22.2 // 54960 /// BC014324 // GEMIN8 // gem nuclear organelle associated protein 8 // Xp22.2 // 54960 /// BC020785 // GEMIN8 // gem nuclear organelle associated protein 8 // Xp22.2 // 54960 /// OTTHUMT00000055815 // GEMIN8 // gem nuclear organelle associated protein 8 // Xp22.2 // 54960 /// OTTHUMT00000055816 // GEMIN8 // gem nuclear organelle associated protein 8 // Xp22.2 // 54960 /// OTTHUMT00000055817 // GEMIN8 // gem nuclear organelle associated protein 8 // Xp22.2 // 54960 /// OTTHUMT00000055818 // GEMIN8 // gem nuclear organelle associated protein 8 // Xp22.2 // 54960 /// OTTHUMT00000055819 // GEMIN8 // gem nuclear organelle associated protein 8 // Xp22.2 // 54960	0.0478692	1.27259
PJA1	NM_001032396 // PJA1 // praja ring finger 1, E3 ubiquitin protein ligase // Xq13.1 // 64219 /// NM_022368 // PJA1 // praja ring finger 1, E3 ubiquitin protein ligase // Xq13.1 // 64219 /// NM_145119 // PJA1 // praja ring finger 1, E3 ubiquitin protein ligase // Xq13.1 // 64219 /// ENST00000361478 // PJA1 // praja ring finger 1, E3 ubiquitin protein ligase // Xq13.1 // 64219 /// ENST00000374571 // PJA1 // praja ring finger 1, E3 ubiquitin protein ligase // Xq13.1 // 64219 /// ENST00000374583 // PJA1 // praja ring finger 1, E3 ubiquitin protein ligase // Xq13.1 // 64219 /// ENST00000374584 // PJA1 // praja ring finger 1, E3 ubiquitin protein ligase // Xq13.1 // 64219 /// ENST00000471141 // PJA1 // praja ring finger 1, E3 ubiquitin protein ligase // Xq13.1 // 64219 /// ENST00000477231 // PJA1 // praja ring finger 1, E3 ubiquitin protein ligase // Xq13.1 // 64219 /// ENST00000590146 // PJA1 // praja ring finger 1, E3 ubiquitin protein ligase // Xq13.1 // 64219 /// BC075803 // PJA1 // praja ring finger 1, E3 ubiquitin protein ligase // Xq13.1 // 64219 /// BC105051 // PJA1 // praja ring finger 1, E3 ubiquitin protein ligase // Xq13.1 // 64219 /// BC105053 // PJA1 // praja ring finger 1, E3 ubiquitin protein ligase // Xq13.1 // 64219 /// OTTHUMT00000057031 // PJA1 // praja ring finger 1, E3 ubiquitin protein ligase // Xq13.1 // 64219 /// OTTHUMT00000057032 // PJA1 // praja ring finger 1, E3 ubiquitin protein ligase // Xq13.1 // 64219 /// OTTHUMT00000057033 // PJA1 // praja ring finger 1, E3 ubiquitin protein ligase // Xq13.1 // 64219 /// OTTHUMT00000057034 // PJA1 // praja ring finger 1, E3 ubiquitin protein ligase // Xq13.1 // 64219 /// OTTHUMT00000250471 // PJA1 // praja ring finger 1, E3 ubiquitin protein ligase // Xq13.1 // 64219 /// OTTHUMT00000250472 // PJA1 // praja ring finger 1, E3 ubiquitin protein ligase // Xq13.1 // 64219 /// OTTHUMT00000459681 // PJA1 // praja ring finger 1, E3 ubiquitin protein ligase // Xq13.1 // 64219	0.00588584	1.53826
MAGT1	NM_032121 // MAGT1 // magnesium transporter 1 // Xq21.1 // 84061 /// ENST00000358075 // MAGT1 // magnesium transporter 1 // Xq21.1 // 84061 /// ENST00000373336 // MAGT1 // magnesium transporter 1 // Xq21.1 // 84061 /// ENST00000476168 // MAGT1 // magnesium transporter 1 // Xq21.1 // 84061 /// ENST00000610432 // MAGT1 // magnesium transporter 1 // Xq21.1 // 84061 /// ENST00000618282 // MAGT1 // magnesium transporter 1 // Xq21.1 // 84061 /// BC041014 // MAGT1 // magnesium transporter 1 // Xq21.1 // 84061 /// BC060842 // MAGT1 // magnesium transporter 1 // Xq21.1 // 84061 /// OTTHUMT00000057301 // MAGT1 // magnesium transporter 1 // Xq21.1 // 84061 /// OTTHUMT00000057302 // MAGT1 // magnesium transporter 1 // Xq21.1 // 84061 /// OTTHUMT00000057303 // MAGT1 // magnesium transporter 1 // Xq21.1 // 84061 /// OTTHUMT00000476220 // MAGT1 // magnesium transporter 1 // Xq21.1 // 84061	0.00156763	0.621468
GTPBP4	NM_012341 // GTPBP4 // GTP binding protein 4 // 10p15-p14 // 23560 /// ENST00000360059 // GTPBP4 // GTP binding protein 4 // 10p15-p14 // 23560 /// ENST00000360803 // GTPBP4 // GTP binding protein 4 // 10p15-p14 // 23560 /// ENST00000483839 // GTPBP4 // GTP binding protein 4 // 10p15-p14 // 23560 /// ENST00000491261 // GTPBP4 // GTP binding protein 4 // 10p15-p14 // 23560 /// ENST00000491635 // GTPBP4 // GTP binding protein 4 // 10p15-p14 // 23560 /// BC038975 // GTPBP4 // GTP binding protein 4 // 10p15-p14 // 23560 /// OTTHUMT00000046412 // GTPBP4 // GTP binding protein 4 // 10p15-p14 // 23560 /// OTTHUMT00000046413 // GTPBP4 // GTP binding protein 4 // 10p15-p14 // 23560 /// OTTHUMT00000046414 // GTPBP4 // GTP binding protein 4 // 10p15-p14 // 23560 /// OTTHUMT00000046415 // GTPBP4 // GTP binding protein 4 // 10p15-p14 // 23560 /// OTTHUMT00000046416 // GTPBP4 // GTP binding protein 4 // 10p15-p14 // 23560	0.0301786	0.733209
TMEM72	NM_001123376 // TMEM72 // transmembrane protein 72 // 10q11.21 // 643236 /// ENST00000389583 // TMEM72 // transmembrane protein 72 // 10q11.21 // 643236 /// ENST00000460364 // TMEM72 // transmembrane protein 72 // 10q11.21 // 643236 /// ENST00000544540 // TMEM72 // transmembrane protein 72 // 10q11.21 // 643236 /// BC127789 // TMEM72 // transmembrane protein 72 // 10q11.21 // 643236 /// BC127790 // TMEM72 // transmembrane protein 72 // 10q11.21 // 643236 /// OTTHUMT00000047764 // TMEM72 // transmembrane protein 72 // 10q11.21 // 643236 /// OTTHUMT00000331603 // TMEM72 // transmembrane protein 72 // 10q11.21 // 643236 /// uc009xmm.1 // TMEM72 // transmembrane protein 72 // 10q11.21 // 643236	0.00923378	0.728587
AGAP6	NM_001077665 // AGAP6 // ArfGAP with GTPase domain, ankyrin repeat and PH domain 6 // 10q11.23 // 414189 /// OTTHUMT00000048058 // AGAP6 // ArfGAP with GTPase domain, ankyrin repeat and PH domain 6 // 10q11.23 // 414189 /// OTTHUMT00000476848 // AGAP6 // ArfGAP with GTPase domain, ankyrin repeat and PH domain 6 // 10q11.23 // 414189	0.032878	1.33567
SUFU	NM_001178133 // SUFU // suppressor of fused homolog (Drosophila) // 10q24.32 // 51684 /// NM_016169 // SUFU // suppressor of fused homolog (Drosophila) // 10q24.32 // 51684 /// ENST00000369899 // SUFU // suppressor of fused homolog (Drosophila) // 10q24.32 // 51684 /// ENST00000369902 // SUFU // suppressor of fused homolog (Drosophila) // 10q24.32 // 51684 /// ENST00000423559 // SUFU // suppressor of fused homolog (Drosophila) // 10q24.32 // 51684 /// ENST00000471000 // SUFU // suppressor of fused homolog (Drosophila) // 10q24.32 // 51684 /// BC013291 // SUFU // suppressor of fused homolog (Drosophila) // 10q24.32 // 51684 /// OTTHUMT00000050089 // SUFU // suppressor of fused homolog (Drosophila) // 10q24.32 // 51684 /// OTTHUMT00000050092 // SUFU // suppressor of fused homolog (Drosophila) // 10q24.32 // 51684 /// OTTHUMT00000050094 // SUFU // suppressor of fused homolog (Drosophila) // 10q24.32 // 51684 /// OTTHUMT00000050095 // SUFU // suppressor of fused homolog (Drosophila) // 10q24.32 // 51684	0.00962089	1.34202
TACC2	NM_001291876 // TACC2 // transforming, acidic coiled-coil containing protein 2 // 10q26 // 10579 /// NM_001291877 // TACC2 // transforming, acidic coiled-coil containing protein 2 // 10q26 // 10579 /// NM_001291878 // TACC2 // transforming, acidic coiled-coil containing protein 2 // 10q26 // 10579 /// NM_001291879 // TACC2 // transforming, acidic coiled-coil containing protein 2 // 10q26 // 10579 /// NM_006997 // TACC2 // transforming, acidic coiled-coil containing protein 2 // 10q26 // 10579 /// NM_206860 // TACC2 // transforming, acidic coiled-coil containing protein 2 // 10q26 // 10579 /// NM_206861 // TACC2 // transforming, acidic coiled-coil containing protein 2 // 10q26 // 10579 /// NM_206862 // TACC2 // transforming, acidic coiled-coil containing protein 2 // 10q26 // 10579 /// ENST00000260733 // TACC2 // transforming, acidic coiled-coil containing protein 2 // 10q26 // 10579 /// ENST00000334433 // TACC2 // transforming, acidic coiled-coil containing protein 2 // 10q26 // 10579 /// ENST00000358010 // TACC2 // transforming, acidic coiled-coil containing protein 2 // 10q26 // 10579 /// ENST00000360561 // TACC2 // transforming, acidic coiled-coil containing protein 2 // 10q26 // 10579 /// ENST00000368997 // TACC2 // transforming, acidic coiled-coil containing protein 2 // 10q26 // 10579 /// ENST00000368999 // TACC2 // transforming, acidic coiled-coil containing protein 2 // 10q26 // 10579 /// ENST00000369000 // TACC2 // transforming, acidic coiled-coil containing protein 2 // 10q26 // 10579 /// ENST00000369001 // TACC2 // transforming, acidic coiled-coil containing protein 2 // 10q26 // 10579 /// ENST00000369004 // TACC2 // transforming, acidic coiled-coil containing protein 2 // 10q26 // 10579 /// ENST00000369005 // TACC2 // transforming, acidic coiled-coil containing protein 2 // 10q26 // 10579 /// ENST00000440764 // TACC2 // transforming, acidic coiled-coil containing protein 2 // 10q26 // 10579 /// ENST00000453444 // TACC2 // transforming, acidic coiled-coil containing protein 2 // 10q26 // 10579 /// ENST00000465600 // TACC2 // transforming, acidic coiled-coil containing protein 2 // 10q26 // 10579 /// ENST00000474014 // TACC2 // transforming, acidic coiled-coil containing protein 2 // 10q26 // 10579 /// ENST00000489754 // TACC2 // transforming, acidic coiled-coil containing protein 2 // 10q26 // 10579 /// ENST00000490979 // TACC2 // transforming, acidic coiled-coil containing protein 2 // 10q26 // 10579 /// ENST00000491540 // TACC2 // transforming, acidic coiled-coil containing protein 2 // 10q26 // 10579 /// ENST00000492237 // TACC2 // transforming, acidic coiled-coil containing protein 2 // 10q26 // 10579 /// ENST00000492689 // TACC2 // transforming, acidic coiled-coil containing protein 2 // 10q26 // 10579 /// ENST00000493951 // TACC2 // transforming, acidic coiled-coil containing protein 2 // 10q26 // 10579 /// ENST00000496913 // TACC2 // transforming, acidic coiled-coil containing protein 2 // 10q26 // 10579 /// ENST00000498721 // TACC2 // transforming, acidic coiled-coil containing protein 2 // 10q26 // 10579 /// ENST00000503769 // TACC2 // transforming, acidic coiled-coil containing protein 2 // 10q26 // 10579 /// ENST00000505639 // TACC2 // transforming, acidic coiled-coil containing protein 2 // 10q26 // 10579 /// ENST00000508411 // TACC2 // transforming, acidic coiled-coil containing protein 2 // 10q26 // 10579 /// ENST00000513429 // TACC2 // transforming, acidic coiled-coil containing protein 2 // 10q26 // 10579 /// ENST00000514539 // TACC2 // transforming, acidic coiled-coil containing protein 2 // 10q26 // 10579 /// ENST00000515273 // TACC2 // transforming, acidic coiled-coil containing protein 2 // 10q26 // 10579 /// ENST00000515603 // TACC2 // transforming, acidic coiled-coil containing protein 2 // 10q26 // 10579 /// BC144599 // TACC2 // transforming, acidic coiled-coil containing protein 2 // 10q26 // 10579 /// BC144600 // TACC2 // transforming, acidic coiled-coil containing protein 2 // 10q26 // 10579 /// BC150627 // TACC2 // transforming, acidic coiled-coil containing protein 2 // 10q26 // 10579 /// OTTHUMT00000050758 // TACC2 // transforming, acidic coiled-coil containing protein 2 // 10q26 // 10579 /// OTTHUMT00000050759 // TACC2 // transforming, acidic coiled-coil containing protein 2 // 10q26 // 10579 /// OTTHUMT00000050760 // TACC2 // transforming, acidic coiled-coil containing protein 2 // 10q26 // 10579 /// OTTHUMT00000050762 // TACC2 // transforming, acidic coiled-coil containing protein 2 // 10q26 // 10579 /// OTTHUMT00000050765 // TACC2 // transforming, acidic coiled-coil containing protein 2 // 10q26 // 10579 /// OTTHUMT00000050766 // TACC2 // transforming, acidic coiled-coil containing protein 2 // 10q26 // 10579 /// OTTHUMT00000050767 // TACC2 // transforming, acidic coiled-coil containing protein 2 // 10q26 // 10579 /// OTTHUMT00000050768 // TACC2 // transforming, acidic coiled-coil containing protein 2 // 10q26 // 10579 /// OTTHUMT00000050769 // TACC2 // transforming, acidic coiled-coil containing protein 2 // 10q26 // 10579 /// OTTHUMT00000050771 // TACC2 // transforming, acidic coiled-coil containing protein 2 // 10q26 // 10579 /// OTTHUMT00000050772 // TACC2 // transforming, acidic coiled-coil containing protein 2 // 10q26 // 10579 /// OTTHUMT00000050773 // TACC2 // transforming, acidic coiled-coil containing protein 2 // 10q26 // 10579 /// OTTHUMT00000050774 // TACC2 // transforming, acidic coiled-coil containing protein 2 // 10q26 // 10579 /// OTTHUMT00000050775 // TACC2 // transforming, acidic coiled-coil containing protein 2 // 10q26 // 10579 /// OTTHUMT00000050776 // TACC2 // transforming, acidic coiled-coil containing protein 2 // 10q26 // 10579 /// OTTHUMT00000050778 // TACC2 // transforming, acidic coiled-coil containing protein 2 // 10q26 // 10579 /// OTTHUMT00000050779 // TACC2 // transforming, acidic coiled-coil containing protein 2 // 10q26 // 10579 /// OTTHUMT00000090004 // TACC2 // transforming, acidic coiled-coil containing protein 2 // 10q26 // 10579 /// OTTHUMT00000358353 // TACC2 // transforming, acidic coiled-coil containing protein 2 // 10q26 // 10579 /// OTTHUMT00000358354 // TACC2 // transforming, acidic coiled-coil containing protein 2 // 10q26 // 10579 /// OTTHUMT00000358355 // TACC2 // transforming, acidic coiled-coil containing protein 2 // 10q26 // 10579 /// OTTHUMT00000358356 // TACC2 // transforming, acidic coiled-coil containing protein 2 // 10q26 // 10579 /// OTTHUMT00000358357 // TACC2 // transforming, acidic coiled-coil containing protein 2 // 10q26 // 10579 /// OTTHUMT00000358358 // TACC2 // transforming, acidic coiled-coil containing protein 2 // 10q26 // 10579 /// OTTHUMT00000358359 // TACC2 // transforming, acidic coiled-coil containing protein 2 // 10q26 // 10579 /// OTTHUMT00000358360 // TACC2 // transforming, acidic coiled-coil containing protein 2 // 10q26 // 10579 /// uc001lfx.3 // TACC2 // transforming, acidic coiled-coil containing protein 2 // 10q26 // 10579	0.03678	0.741426
SRGN	hsa_circ_0000242 // SRGN // Memczak2013 ANTISENSE, coding, INTERNAL, UTR3 best transcript NM_002727 // --- // ---	0.00723899	0.638853
ANKRD1	NM_014391 // ANKRD1 // ankyrin repeat domain 1 (cardiac muscle) // 10q23.31 // 27063 /// ENST00000371697 // ANKRD1 // ankyrin repeat domain 1 (cardiac muscle) // 10q23.31 // 27063 /// BC018667 // ANKRD1 // ankyrin repeat domain 1 (cardiac muscle) // 10q23.31 // 27063 /// OTTHUMT00000049357 // ANKRD1 // ankyrin repeat domain 1 (cardiac muscle) // 10q23.31 // 27063	0.0022232	0.540013
LOXL4	NM_032211 // LOXL4 // lysyl oxidase-like 4 // 10q24 // 84171 /// ENST00000260702 // LOXL4 // lysyl oxidase-like 4 // 10q24 // 84171 /// BC013153 // LOXL4 // lysyl oxidase-like 4 // 10q24 // 84171 /// OTTHUMT00000049766 // LOXL4 // lysyl oxidase-like 4 // 10q24 // 84171	0.0354914	1.48702
PDZD7	NM_001195263 // PDZD7 // PDZ domain containing 7 // 10q24.31 // 79955 /// NM_024895 // PDZD7 // PDZ domain containing 7 // 10q24.31 // 79955 /// ENST00000370215 // PDZD7 // PDZ domain containing 7 // 10q24.31 // 79955 /// ENST00000433616 // PDZD7 // PDZ domain containing 7 // 10q24.31 // 79955 /// ENST00000470414 // PDZD7 // PDZ domain containing 7 // 10q24.31 // 79955 /// ENST00000474125 // PDZD7 // PDZ domain containing 7 // 10q24.31 // 79955 /// ENST00000476306 // PDZD7 // PDZ domain containing 7 // 10q24.31 // 79955 /// ENST00000619208 // PDZD7 // PDZ domain containing 7 // 10q24.31 // 79955 /// BC029054 // PDZD7 // PDZ domain containing 7 // 10q24.31 // 79955 /// OTTHUMT00000049881 // PDZD7 // PDZ domain containing 7 // 10q24.31 // 79955 /// OTTHUMT00000049882 // PDZD7 // PDZ domain containing 7 // 10q24.31 // 79955 /// OTTHUMT00000049883 // PDZD7 // PDZ domain containing 7 // 10q24.31 // 79955 /// OTTHUMT00000049884 // PDZD7 // PDZ domain containing 7 // 10q24.31 // 79955 /// OTTHUMT00000049885 // PDZD7 // PDZ domain containing 7 // 10q24.31 // 79955	0.0354095	0.799077
BRSK2	NM_001256627 // BRSK2 // BR serine/threonine kinase 2 // 11p15.5 // 9024 /// NM_001256629 // BRSK2 // BR serine/threonine kinase 2 // 11p15.5 // 9024 /// NM_001256630 // BRSK2 // BR serine/threonine kinase 2 // 11p15.5 // 9024 /// NM_001282218 // BRSK2 // BR serine/threonine kinase 2 // 11p15.5 // 9024 /// NM_003957 // BRSK2 // BR serine/threonine kinase 2 // 11p15.5 // 9024 /// NR_046331 // BRSK2 // BR serine/threonine kinase 2 // 11p15.5 // 9024 /// ENST00000308219 // BRSK2 // BR serine/threonine kinase 2 // 11p15.5 // 9024 /// ENST00000382179 // BRSK2 // BR serine/threonine kinase 2 // 11p15.5 // 9024 /// ENST00000524702 // BRSK2 // BR serine/threonine kinase 2 // 11p15.5 // 9024 /// ENST00000526678 // BRSK2 // BR serine/threonine kinase 2 // 11p15.5 // 9024 /// ENST00000526768 // BRSK2 // BR serine/threonine kinase 2 // 11p15.5 // 9024 /// ENST00000528596 // BRSK2 // BR serine/threonine kinase 2 // 11p15.5 // 9024 /// ENST00000528710 // BRSK2 // BR serine/threonine kinase 2 // 11p15.5 // 9024 /// ENST00000528841 // BRSK2 // BR serine/threonine kinase 2 // 11p15.5 // 9024 /// ENST00000529433 // BRSK2 // BR serine/threonine kinase 2 // 11p15.5 // 9024 /// ENST00000529951 // BRSK2 // BR serine/threonine kinase 2 // 11p15.5 // 9024 /// ENST00000531078 // BRSK2 // BR serine/threonine kinase 2 // 11p15.5 // 9024 /// ENST00000531197 // BRSK2 // BR serine/threonine kinase 2 // 11p15.5 // 9024 /// ENST00000531932 // BRSK2 // BR serine/threonine kinase 2 // 11p15.5 // 9024 /// ENST00000533606 // BRSK2 // BR serine/threonine kinase 2 // 11p15.5 // 9024 /// ENST00000544817 // BRSK2 // BR serine/threonine kinase 2 // 11p15.5 // 9024 /// OTTHUMT00000393031 // BRSK2 // BR serine/threonine kinase 2 // 11p15.5 // 9024 /// OTTHUMT00000393032 // BRSK2 // BR serine/threonine kinase 2 // 11p15.5 // 9024 /// OTTHUMT00000393033 // BRSK2 // BR serine/threonine kinase 2 // 11p15.5 // 9024 /// OTTHUMT00000393034 // BRSK2 // BR serine/threonine kinase 2 // 11p15.5 // 9024 /// OTTHUMT00000393035 // BRSK2 // BR serine/threonine kinase 2 // 11p15.5 // 9024 /// OTTHUMT00000393036 // BRSK2 // BR serine/threonine kinase 2 // 11p15.5 // 9024 /// OTTHUMT00000393037 // BRSK2 // BR serine/threonine kinase 2 // 11p15.5 // 9024 /// OTTHUMT00000393038 // BRSK2 // BR serine/threonine kinase 2 // 11p15.5 // 9024 /// OTTHUMT00000393039 // BRSK2 // BR serine/threonine kinase 2 // 11p15.5 // 9024 /// OTTHUMT00000393041 // BRSK2 // BR serine/threonine kinase 2 // 11p15.5 // 9024 /// OTTHUMT00000393042 // BRSK2 // BR serine/threonine kinase 2 // 11p15.5 // 9024 /// OTTHUMT00000393043 // BRSK2 // BR serine/threonine kinase 2 // 11p15.5 // 9024 /// OTTHUMT00000393044 // BRSK2 // BR serine/threonine kinase 2 // 11p15.5 // 9024 /// OTTHUMT00000393045 // BRSK2 // BR serine/threonine kinase 2 // 11p15.5 // 9024	0.00469942	0.707903
SLC22A18	NM_002555 // SLC22A18 // solute carrier family 22, member 18 // 11p15.5 // 5002 /// NM_183233 // SLC22A18 // solute carrier family 22, member 18 // 11p15.5 // 5002 /// ENST00000312221 // SLC22A18 // solute carrier family 22, member 18 // 11p15.5 // 5002 /// ENST00000347936 // SLC22A18 // solute carrier family 22, member 18 // 11p15.5 // 5002 /// ENST00000380574 // SLC22A18 // solute carrier family 22, member 18 // 11p15.5 // 5002 /// ENST00000441077 // SLC22A18 // solute carrier family 22, member 18 // 11p15.5 // 5002 /// ENST00000449603 // SLC22A18 // solute carrier family 22, member 18 // 11p15.5 // 5002 /// ENST00000449793 // SLC22A18 // solute carrier family 22, member 18 // 11p15.5 // 5002 /// ENST00000463571 // SLC22A18 // solute carrier family 22, member 18 // 11p15.5 // 5002 /// ENST00000467719 // SLC22A18 // solute carrier family 22, member 18 // 11p15.5 // 5002 /// ENST00000485423 // SLC22A18 // solute carrier family 22, member 18 // 11p15.5 // 5002 /// ENST00000492567 // SLC22A18 // solute carrier family 22, member 18 // 11p15.5 // 5002 /// ENST00000495518 // SLC22A18 // solute carrier family 22, member 18 // 11p15.5 // 5002 /// ENST00000498209 // SLC22A18 // solute carrier family 22, member 18 // 11p15.5 // 5002 /// ENST00000498244 // SLC22A18 // solute carrier family 22, member 18 // 11p15.5 // 5002 /// BC015571 // SLC22A18 // solute carrier family 22, member 18 // 11p15.5 // 5002 /// OTTHUMT00000027768 // SLC22A18 // solute carrier family 22, member 18 // 11p15.5 // 5002 /// OTTHUMT00000027769 // SLC22A18 // solute carrier family 22, member 18 // 11p15.5 // 5002 /// OTTHUMT00000027770 // SLC22A18 // solute carrier family 22, member 18 // 11p15.5 // 5002 /// OTTHUMT00000027908 // SLC22A18 // solute carrier family 22, member 18 // 11p15.5 // 5002 /// OTTHUMT00000030105 // SLC22A18 // solute carrier family 22, member 18 // 11p15.5 // 5002 /// OTTHUMT00000030106 // SLC22A18 // solute carrier family 22, member 18 // 11p15.5 // 5002 /// OTTHUMT00000030107 // SLC22A18 // solute carrier family 22, member 18 // 11p15.5 // 5002 /// OTTHUMT00000030108 // SLC22A18 // solute carrier family 22, member 18 // 11p15.5 // 5002 /// OTTHUMT00000030109 // SLC22A18 // solute carrier family 22, member 18 // 11p15.5 // 5002 /// OTTHUMT00000030110 // SLC22A18 // solute carrier family 22, member 18 // 11p15.5 // 5002 /// OTTHUMT00000030111 // SLC22A18 // solute carrier family 22, member 18 // 11p15.5 // 5002 /// OTTHUMT00000030112 // SLC22A18 // solute carrier family 22, member 18 // 11p15.5 // 5002 /// OTTHUMT00000032284 // SLC22A18 // solute carrier family 22, member 18 // 11p15.5 // 5002 /// uc001lwx.3 // SLC22A18 // solute carrier family 22, member 18 // 11p15.5 // 5002	0.0172173	1.34172
MAPK8IP1	NM_005456 // MAPK8IP1 // mitogen-activated protein kinase 8 interacting protein 1 // 11p11.2 // 9479 /// ENST00000241014 // MAPK8IP1 // mitogen-activated protein kinase 8 interacting protein 1 // 11p11.2 // 9479 /// ENST00000395629 // MAPK8IP1 // mitogen-activated protein kinase 8 interacting protein 1 // 11p11.2 // 9479 /// ENST00000497090 // MAPK8IP1 // mitogen-activated protein kinase 8 interacting protein 1 // 11p11.2 // 9479 /// BC068470 // MAPK8IP1 // mitogen-activated protein kinase 8 interacting protein 1 // 11p11.2 // 9479 /// OTTHUMT00000259405 // MAPK8IP1 // mitogen-activated protein kinase 8 interacting protein 1 // 11p11.2 // 9479 /// OTTHUMT00000259407 // MAPK8IP1 // mitogen-activated protein kinase 8 interacting protein 1 // 11p11.2 // 9479 /// OTTHUMT00000259408 // MAPK8IP1 // mitogen-activated protein kinase 8 interacting protein 1 // 11p11.2 // 9479	0.0469555	1.24382
BANF1	NM_001143985 // BANF1 // barrier to autointegration factor 1 // 11q13.1 // 8815 /// NM_003860 // BANF1 // barrier to autointegration factor 1 // 11q13.1 // 8815 /// ENST00000312175 // BANF1 // barrier to autointegration factor 1 // 11q13.1 // 8815 /// ENST00000445560 // BANF1 // barrier to autointegration factor 1 // 11q13.1 // 8815 /// ENST00000524628 // BANF1 // barrier to autointegration factor 1 // 11q13.1 // 8815 /// ENST00000524663 // BANF1 // barrier to autointegration factor 1 // 11q13.1 // 8815 /// ENST00000527348 // BANF1 // barrier to autointegration factor 1 // 11q13.1 // 8815 /// ENST00000528648 // BANF1 // barrier to autointegration factor 1 // 11q13.1 // 8815 /// ENST00000530204 // BANF1 // barrier to autointegration factor 1 // 11q13.1 // 8815 /// ENST00000533166 // BANF1 // barrier to autointegration factor 1 // 11q13.1 // 8815 /// BC005942 // BANF1 // barrier to autointegration factor 1 // 11q13.1 // 8815 /// BC107702 // BANF1 // barrier to autointegration factor 1 // 11q13.1 // 8815 /// OTTHUMT00000391340 // BANF1 // barrier to autointegration factor 1 // 11q13.1 // 8815 /// OTTHUMT00000391341 // BANF1 // barrier to autointegration factor 1 // 11q13.1 // 8815 /// OTTHUMT00000391342 // BANF1 // barrier to autointegration factor 1 // 11q13.1 // 8815 /// OTTHUMT00000391343 // BANF1 // barrier to autointegration factor 1 // 11q13.1 // 8815 /// OTTHUMT00000391344 // BANF1 // barrier to autointegration factor 1 // 11q13.1 // 8815 /// OTTHUMT00000391345 // BANF1 // barrier to autointegration factor 1 // 11q13.1 // 8815 /// OTTHUMT00000391346 // BANF1 // barrier to autointegration factor 1 // 11q13.1 // 8815 /// OTTHUMT00000391347 // BANF1 // barrier to autointegration factor 1 // 11q13.1 // 8815	0.0100914	1.34393
TBC1D10C	NM_001256508 // TBC1D10C // TBC1 domain family, member 10C // 11q13.2 // 374403 /// NM_198517 // TBC1D10C // TBC1 domain family, member 10C // 11q13.2 // 374403 /// NR_046266 // TBC1D10C // TBC1 domain family, member 10C // 11q13.2 // 374403 /// ENST00000312390 // TBC1D10C // TBC1 domain family, member 10C // 11q13.2 // 374403 /// ENST00000524662 // TBC1D10C // TBC1 domain family, member 10C // 11q13.2 // 374403 /// ENST00000526387 // TBC1D10C // TBC1 domain family, member 10C // 11q13.2 // 374403 /// ENST00000526474 // TBC1D10C // TBC1 domain family, member 10C // 11q13.2 // 374403 /// ENST00000529132 // TBC1D10C // TBC1 domain family, member 10C // 11q13.2 // 374403 /// ENST00000529635 // TBC1D10C // TBC1 domain family, member 10C // 11q13.2 // 374403 /// ENST00000530967 // TBC1D10C // TBC1 domain family, member 10C // 11q13.2 // 374403 /// ENST00000533745 // TBC1D10C // TBC1 domain family, member 10C // 11q13.2 // 374403 /// ENST00000542590 // TBC1D10C // TBC1 domain family, member 10C // 11q13.2 // 374403 /// BC036873 // TBC1D10C // TBC1 domain family, member 10C // 11q13.2 // 374403 /// BC062999 // TBC1D10C // TBC1 domain family, member 10C // 11q13.2 // 374403 /// OTTHUMT00000393376 // TBC1D10C // TBC1 domain family, member 10C // 11q13.2 // 374403 /// OTTHUMT00000393377 // TBC1D10C // TBC1 domain family, member 10C // 11q13.2 // 374403 /// OTTHUMT00000395492 // TBC1D10C // TBC1 domain family, member 10C // 11q13.2 // 374403 /// OTTHUMT00000395493 // TBC1D10C // TBC1 domain family, member 10C // 11q13.2 // 374403 /// OTTHUMT00000395494 // TBC1D10C // TBC1 domain family, member 10C // 11q13.2 // 374403 /// OTTHUMT00000395495 // TBC1D10C // TBC1 domain family, member 10C // 11q13.2 // 374403 /// OTTHUMT00000395496 // TBC1D10C // TBC1 domain family, member 10C // 11q13.2 // 374403 /// OTTHUMT00000398991 // TBC1D10C // TBC1 domain family, member 10C // 11q13.2 // 374403	0.0343822	0.787716
TPCN2	NM_139075 // TPCN2 // two pore segment channel 2 // 11q13.3 // 219931 /// ENST00000294309 // TPCN2 // two pore segment channel 2 // 11q13.3 // 219931 /// ENST00000442692 // TPCN2 // two pore segment channel 2 // 11q13.3 // 219931 /// ENST00000534832 // TPCN2 // two pore segment channel 2 // 11q13.3 // 219931 /// ENST00000535009 // TPCN2 // two pore segment channel 2 // 11q13.3 // 219931 /// ENST00000542467 // TPCN2 // two pore segment channel 2 // 11q13.3 // 219931 /// BC063008 // TPCN2 // two pore segment channel 2 // 11q13.3 // 219931 /// OTTHUMT00000396878 // TPCN2 // two pore segment channel 2 // 11q13.3 // 219931 /// OTTHUMT00000396880 // TPCN2 // two pore segment channel 2 // 11q13.3 // 219931 /// OTTHUMT00000396881 // TPCN2 // two pore segment channel 2 // 11q13.3 // 219931 /// OTTHUMT00000396882 // TPCN2 // two pore segment channel 2 // 11q13.3 // 219931 /// OTTHUMT00000396883 // TPCN2 // two pore segment channel 2 // 11q13.3 // 219931	0.0175359	1.38125
CCND1	NM_053056 // CCND1 // cyclin D1 // 11q13 // 595 /// ENST00000227507 // CCND1 // cyclin D1 // 11q13 // 595 /// ENST00000535993 // CCND1 // cyclin D1 // 11q13 // 595 /// ENST00000536559 // CCND1 // cyclin D1 // 11q13 // 595 /// ENST00000539241 // CCND1 // cyclin D1 // 11q13 // 595 /// ENST00000542367 // CCND1 // cyclin D1 // 11q13 // 595 /// ENST00000545484 // CCND1 // cyclin D1 // 11q13 // 595 /// BC000076 // CCND1 // cyclin D1 // 11q13 // 595 /// BC001501 // CCND1 // cyclin D1 // 11q13 // 595 /// BC014078 // CCND1 // cyclin D1 // 11q13 // 595 /// BC023620 // CCND1 // cyclin D1 // 11q13 // 595 /// BC025302 // CCND1 // cyclin D1 // 11q13 // 595 /// OTTHUMT00000396775 // CCND1 // cyclin D1 // 11q13 // 595 /// OTTHUMT00000396812 // CCND1 // cyclin D1 // 11q13 // 595 /// OTTHUMT00000396813 // CCND1 // cyclin D1 // 11q13 // 595 /// OTTHUMT00000396814 // CCND1 // cyclin D1 // 11q13 // 595 /// OTTHUMT00000396815 // CCND1 // cyclin D1 // 11q13 // 595 /// OTTHUMT00000396816 // CCND1 // cyclin D1 // 11q13 // 595	0.0116436	0.789189
PAAF1	NM_001267803 // PAAF1 // proteasomal ATPase-associated factor 1 // 11q13.4 // 80227 /// NM_001267804 // PAAF1 // proteasomal ATPase-associated factor 1 // 11q13.4 // 80227 /// NM_001267805 // PAAF1 // proteasomal ATPase-associated factor 1 // 11q13.4 // 80227 /// NM_001267806 // PAAF1 // proteasomal ATPase-associated factor 1 // 11q13.4 // 80227 /// NM_025155 // PAAF1 // proteasomal ATPase-associated factor 1 // 11q13.4 // 80227 /// ENST00000310571 // PAAF1 // proteasomal ATPase-associated factor 1 // 11q13.4 // 80227 /// ENST00000376384 // PAAF1 // proteasomal ATPase-associated factor 1 // 11q13.4 // 80227 /// ENST00000381783 // PAAF1 // proteasomal ATPase-associated factor 1 // 11q13.4 // 80227 /// ENST00000504441 // PAAF1 // proteasomal ATPase-associated factor 1 // 11q13.4 // 80227 /// ENST00000535604 // PAAF1 // proteasomal ATPase-associated factor 1 // 11q13.4 // 80227 /// ENST00000535936 // PAAF1 // proteasomal ATPase-associated factor 1 // 11q13.4 // 80227 /// ENST00000536003 // PAAF1 // proteasomal ATPase-associated factor 1 // 11q13.4 // 80227 /// ENST00000536582 // PAAF1 // proteasomal ATPase-associated factor 1 // 11q13.4 // 80227 /// ENST00000540659 // PAAF1 // proteasomal ATPase-associated factor 1 // 11q13.4 // 80227 /// ENST00000541951 // PAAF1 // proteasomal ATPase-associated factor 1 // 11q13.4 // 80227 /// ENST00000542293 // PAAF1 // proteasomal ATPase-associated factor 1 // 11q13.4 // 80227 /// ENST00000543079 // PAAF1 // proteasomal ATPase-associated factor 1 // 11q13.4 // 80227 /// ENST00000543814 // PAAF1 // proteasomal ATPase-associated factor 1 // 11q13.4 // 80227 /// ENST00000544552 // PAAF1 // proteasomal ATPase-associated factor 1 // 11q13.4 // 80227 /// ENST00000544909 // PAAF1 // proteasomal ATPase-associated factor 1 // 11q13.4 // 80227 /// ENST00000546039 // PAAF1 // proteasomal ATPase-associated factor 1 // 11q13.4 // 80227 /// BC006142 // PAAF1 // proteasomal ATPase-associated factor 1 // 11q13.4 // 80227 /// BC021541 // PAAF1 // proteasomal ATPase-associated factor 1 // 11q13.4 // 80227 /// BC028628 // PAAF1 // proteasomal ATPase-associated factor 1 // 11q13.4 // 80227 /// OTTHUMT00000397884 // PAAF1 // proteasomal ATPase-associated factor 1 // 11q13.4 // 80227 /// OTTHUMT00000397885 // PAAF1 // proteasomal ATPase-associated factor 1 // 11q13.4 // 80227 /// OTTHUMT00000397886 // PAAF1 // proteasomal ATPase-associated factor 1 // 11q13.4 // 80227 /// OTTHUMT00000397887 // PAAF1 // proteasomal ATPase-associated factor 1 // 11q13.4 // 80227 /// OTTHUMT00000397888 // PAAF1 // proteasomal ATPase-associated factor 1 // 11q13.4 // 80227 /// OTTHUMT00000397889 // PAAF1 // proteasomal ATPase-associated factor 1 // 11q13.4 // 80227 /// OTTHUMT00000397890 // PAAF1 // proteasomal ATPase-associated factor 1 // 11q13.4 // 80227 /// OTTHUMT00000397891 // PAAF1 // proteasomal ATPase-associated factor 1 // 11q13.4 // 80227 /// OTTHUMT00000397892 // PAAF1 // proteasomal ATPase-associated factor 1 // 11q13.4 // 80227 /// OTTHUMT00000397893 // PAAF1 // proteasomal ATPase-associated factor 1 // 11q13.4 // 80227 /// OTTHUMT00000397894 // PAAF1 // proteasomal ATPase-associated factor 1 // 11q13.4 // 80227 /// OTTHUMT00000397895 // PAAF1 // proteasomal ATPase-associated factor 1 // 11q13.4 // 80227 /// OTTHUMT00000397896 // PAAF1 // proteasomal ATPase-associated factor 1 // 11q13.4 // 80227 /// OTTHUMT00000397897 // PAAF1 // proteasomal ATPase-associated factor 1 // 11q13.4 // 80227 /// OTTHUMT00000397899 // PAAF1 // proteasomal ATPase-associated factor 1 // 11q13.4 // 80227	0.0046264	0.601746
C11orf54	NM_001286067 // C11orf54 // chromosome 11 open reading frame 54 // 11q21 // 28970 /// NM_001286068 // C11orf54 // chromosome 11 open reading frame 54 // 11q21 // 28970 /// NM_001286069 // C11orf54 // chromosome 11 open reading frame 54 // 11q21 // 28970 /// NM_001286070 // C11orf54 // chromosome 11 open reading frame 54 // 11q21 // 28970 /// NM_001286071 // C11orf54 // chromosome 11 open reading frame 54 // 11q21 // 28970 /// NM_014039 // C11orf54 // chromosome 11 open reading frame 54 // 11q21 // 28970 /// ENST00000331239 // C11orf54 // chromosome 11 open reading frame 54 // 11q21 // 28970 /// ENST00000354421 // C11orf54 // chromosome 11 open reading frame 54 // 11q21 // 28970 /// ENST00000526335 // C11orf54 // chromosome 11 open reading frame 54 // 11q21 // 28970 /// ENST00000527003 // C11orf54 // chromosome 11 open reading frame 54 // 11q21 // 28970 /// ENST00000527363 // C11orf54 // chromosome 11 open reading frame 54 // 11q21 // 28970 /// ENST00000528099 // C11orf54 // chromosome 11 open reading frame 54 // 11q21 // 28970 /// ENST00000528288 // C11orf54 // chromosome 11 open reading frame 54 // 11q21 // 28970 /// ENST00000530279 // C11orf54 // chromosome 11 open reading frame 54 // 11q21 // 28970 /// ENST00000530620 // C11orf54 // chromosome 11 open reading frame 54 // 11q21 // 28970 /// ENST00000531516 // C11orf54 // chromosome 11 open reading frame 54 // 11q21 // 28970 /// ENST00000531650 // C11orf54 // chromosome 11 open reading frame 54 // 11q21 // 28970 /// ENST00000533154 // C11orf54 // chromosome 11 open reading frame 54 // 11q21 // 28970 /// ENST00000533585 // C11orf54 // chromosome 11 open reading frame 54 // 11q21 // 28970 /// ENST00000540113 // C11orf54 // chromosome 11 open reading frame 54 // 11q21 // 28970 /// ENST00000617482 // C11orf54 // chromosome 11 open reading frame 54 // 11q21 // 28970 /// BC012298 // C11orf54 // chromosome 11 open reading frame 54 // 11q21 // 28970 /// OTTHUMT00000394669 // C11orf54 // chromosome 11 open reading frame 54 // 11q21 // 28970 /// OTTHUMT00000394670 // C11orf54 // chromosome 11 open reading frame 54 // 11q21 // 28970 /// OTTHUMT00000394671 // C11orf54 // chromosome 11 open reading frame 54 // 11q21 // 28970 /// OTTHUMT00000394672 // C11orf54 // chromosome 11 open reading frame 54 // 11q21 // 28970 /// OTTHUMT00000394673 // C11orf54 // chromosome 11 open reading frame 54 // 11q21 // 28970 /// OTTHUMT00000394674 // C11orf54 // chromosome 11 open reading frame 54 // 11q21 // 28970 /// OTTHUMT00000394675 // C11orf54 // chromosome 11 open reading frame 54 // 11q21 // 28970 /// OTTHUMT00000394676 // C11orf54 // chromosome 11 open reading frame 54 // 11q21 // 28970 /// OTTHUMT00000394677 // C11orf54 // chromosome 11 open reading frame 54 // 11q21 // 28970 /// OTTHUMT00000394678 // C11orf54 // chromosome 11 open reading frame 54 // 11q21 // 28970 /// OTTHUMT00000394681 // C11orf54 // chromosome 11 open reading frame 54 // 11q21 // 28970 /// OTTHUMT00000394682 // C11orf54 // chromosome 11 open reading frame 54 // 11q21 // 28970 /// OTTHUMT00000394683 // C11orf54 // chromosome 11 open reading frame 54 // 11q21 // 28970	0.02017	1.33656
TTC12	NM_017868 // TTC12 // tetratricopeptide repeat domain 12 // 11q23.2 // 54970 /// ENST00000314756 // TTC12 // tetratricopeptide repeat domain 12 // 11q23.2 // 54970 /// ENST00000393020 // TTC12 // tetratricopeptide repeat domain 12 // 11q23.2 // 54970 /// ENST00000429951 // TTC12 // tetratricopeptide repeat domain 12 // 11q23.2 // 54970 /// ENST00000442859 // TTC12 // tetratricopeptide repeat domain 12 // 11q23.2 // 54970 /// ENST00000455306 // TTC12 // tetratricopeptide repeat domain 12 // 11q23.2 // 54970 /// ENST00000462711 // TTC12 // tetratricopeptide repeat domain 12 // 11q23.2 // 54970 /// ENST00000464224 // TTC12 // tetratricopeptide repeat domain 12 // 11q23.2 // 54970 /// ENST00000478125 // TTC12 // tetratricopeptide repeat domain 12 // 11q23.2 // 54970 /// ENST00000480233 // TTC12 // tetratricopeptide repeat domain 12 // 11q23.2 // 54970 /// ENST00000483239 // TTC12 // tetratricopeptide repeat domain 12 // 11q23.2 // 54970 /// ENST00000489064 // TTC12 // tetratricopeptide repeat domain 12 // 11q23.2 // 54970 /// ENST00000494714 // TTC12 // tetratricopeptide repeat domain 12 // 11q23.2 // 54970 /// ENST00000496311 // TTC12 // tetratricopeptide repeat domain 12 // 11q23.2 // 54970 /// ENST00000524580 // TTC12 // tetratricopeptide repeat domain 12 // 11q23.2 // 54970 /// ENST00000525965 // TTC12 // tetratricopeptide repeat domain 12 // 11q23.2 // 54970 /// ENST00000525989 // TTC12 // tetratricopeptide repeat domain 12 // 11q23.2 // 54970 /// ENST00000527362 // TTC12 // tetratricopeptide repeat domain 12 // 11q23.2 // 54970 /// ENST00000527781 // TTC12 // tetratricopeptide repeat domain 12 // 11q23.2 // 54970 /// ENST00000529221 // TTC12 // tetratricopeptide repeat domain 12 // 11q23.2 // 54970 /// ENST00000529850 // TTC12 // tetratricopeptide repeat domain 12 // 11q23.2 // 54970 /// ENST00000531164 // TTC12 // tetratricopeptide repeat domain 12 // 11q23.2 // 54970 /// ENST00000534793 // TTC12 // tetratricopeptide repeat domain 12 // 11q23.2 // 54970 /// BC032355 // TTC12 // tetratricopeptide repeat domain 12 // 11q23.2 // 54970 /// OTTHUMT00000286455 // TTC12 // tetratricopeptide repeat domain 12 // 11q23.2 // 54970 /// OTTHUMT00000286456 // TTC12 // tetratricopeptide repeat domain 12 // 11q23.2 // 54970 /// OTTHUMT00000286457 // TTC12 // tetratricopeptide repeat domain 12 // 11q23.2 // 54970 /// OTTHUMT00000286458 // TTC12 // tetratricopeptide repeat domain 12 // 11q23.2 // 54970 /// OTTHUMT00000286459 // TTC12 // tetratricopeptide repeat domain 12 // 11q23.2 // 54970 /// OTTHUMT00000286460 // TTC12 // tetratricopeptide repeat domain 12 // 11q23.2 // 54970 /// OTTHUMT00000286461 // TTC12 // tetratricopeptide repeat domain 12 // 11q23.2 // 54970 /// OTTHUMT00000286462 // TTC12 // tetratricopeptide repeat domain 12 // 11q23.2 // 54970 /// OTTHUMT00000286463 // TTC12 // tetratricopeptide repeat domain 12 // 11q23.2 // 54970 /// OTTHUMT00000286464 // TTC12 // tetratricopeptide repeat domain 12 // 11q23.2 // 54970 /// OTTHUMT00000286465 // TTC12 // tetratricopeptide repeat domain 12 // 11q23.2 // 54970 /// OTTHUMT00000286466 // TTC12 // tetratricopeptide repeat domain 12 // 11q23.2 // 54970 /// OTTHUMT00000286467 // TTC12 // tetratricopeptide repeat domain 12 // 11q23.2 // 54970 /// OTTHUMT00000395594 // TTC12 // tetratricopeptide repeat domain 12 // 11q23.2 // 54970 /// OTTHUMT00000395595 // TTC12 // tetratricopeptide repeat domain 12 // 11q23.2 // 54970 /// OTTHUMT00000395596 // TTC12 // tetratricopeptide repeat domain 12 // 11q23.2 // 54970 /// OTTHUMT00000395597 // TTC12 // tetratricopeptide repeat domain 12 // 11q23.2 // 54970 /// OTTHUMT00000395598 // TTC12 // tetratricopeptide repeat domain 12 // 11q23.2 // 54970 /// OTTHUMT00000395599 // TTC12 // tetratricopeptide repeat domain 12 // 11q23.2 // 54970 /// OTTHUMT00000395600 // TTC12 // tetratricopeptide repeat domain 12 // 11q23.2 // 54970 /// OTTHUMT00000395601 // TTC12 // tetratricopeptide repeat domain 12 // 11q23.2 // 54970 /// uc001pnu.3 // TTC12 // tetratricopeptide repeat domain 12 // 11q23.2 // 54970	0.0211485	1.61178
MOB2	NM_001172223 // MOB2 // MOB kinase activator 2 // 11p15.5 // 81532 /// NM_053005 // MOB2 // MOB kinase activator 2 // 11p15.5 // 81532 /// ENST00000329957 // MOB2 // MOB kinase activator 2 // 11p15.5 // 81532 /// ENST00000526462 // MOB2 // MOB kinase activator 2 // 11p15.5 // 81532 /// ENST00000526698 // MOB2 // MOB kinase activator 2 // 11p15.5 // 81532 /// ENST00000529380 // MOB2 // MOB kinase activator 2 // 11p15.5 // 81532 /// ENST00000529897 // MOB2 // MOB kinase activator 2 // 11p15.5 // 81532 /// ENST00000531976 // MOB2 // MOB kinase activator 2 // 11p15.5 // 81532 /// ENST00000614710 // MOB2 // MOB kinase activator 2 // 11p15.5 // 81532 /// BC047291 // MOB2 // MOB kinase activator 2 // 11p15.5 // 81532 /// BC067785 // MOB2 // MOB kinase activator 2 // 11p15.5 // 81532 /// OTTHUMT00000384770 // MOB2 // MOB kinase activator 2 // 11p15.5 // 81532 /// OTTHUMT00000394982 // MOB2 // MOB kinase activator 2 // 11p15.5 // 81532 /// OTTHUMT00000394983 // MOB2 // MOB kinase activator 2 // 11p15.5 // 81532 /// OTTHUMT00000394984 // MOB2 // MOB kinase activator 2 // 11p15.5 // 81532 /// OTTHUMT00000394985 // MOB2 // MOB kinase activator 2 // 11p15.5 // 81532 /// OTTHUMT00000394986 // MOB2 // MOB kinase activator 2 // 11p15.5 // 81532	0.0482434	1.23342
HPS5	NM_007216 // HPS5 // Hermansky-Pudlak syndrome 5 // 11p14 // 11234 /// NM_181507 // HPS5 // Hermansky-Pudlak syndrome 5 // 11p14 // 11234 /// NM_181508 // HPS5 // Hermansky-Pudlak syndrome 5 // 11p14 // 11234 /// ENST00000349215 // HPS5 // Hermansky-Pudlak syndrome 5 // 11p14 // 11234 /// ENST00000352460 // HPS5 // Hermansky-Pudlak syndrome 5 // 11p14 // 11234 /// ENST00000396253 // HPS5 // Hermansky-Pudlak syndrome 5 // 11p14 // 11234 /// ENST00000399287 // HPS5 // Hermansky-Pudlak syndrome 5 // 11p14 // 11234 /// ENST00000438420 // HPS5 // Hermansky-Pudlak syndrome 5 // 11p14 // 11234 /// ENST00000531848 // HPS5 // Hermansky-Pudlak syndrome 5 // 11p14 // 11234 /// ENST00000537258 // HPS5 // Hermansky-Pudlak syndrome 5 // 11p14 // 11234 /// ENST00000543728 // HPS5 // Hermansky-Pudlak syndrome 5 // 11p14 // 11234 /// ENST00000544218 // HPS5 // Hermansky-Pudlak syndrome 5 // 11p14 // 11234 /// ENST00000545561 // HPS5 // Hermansky-Pudlak syndrome 5 // 11p14 // 11234 /// ENST00000589545 // HPS5 // Hermansky-Pudlak syndrome 5 // 11p14 // 11234 /// BC033640 // HPS5 // Hermansky-Pudlak syndrome 5 // 11p14 // 11234 /// OTTHUMT00000390807 // HPS5 // Hermansky-Pudlak syndrome 5 // 11p14 // 11234 /// OTTHUMT00000390808 // HPS5 // Hermansky-Pudlak syndrome 5 // 11p14 // 11234 /// OTTHUMT00000390809 // HPS5 // Hermansky-Pudlak syndrome 5 // 11p14 // 11234 /// OTTHUMT00000395865 // HPS5 // Hermansky-Pudlak syndrome 5 // 11p14 // 11234 /// OTTHUMT00000395866 // HPS5 // Hermansky-Pudlak syndrome 5 // 11p14 // 11234 /// OTTHUMT00000395867 // HPS5 // Hermansky-Pudlak syndrome 5 // 11p14 // 11234 /// OTTHUMT00000395868 // HPS5 // Hermansky-Pudlak syndrome 5 // 11p14 // 11234 /// OTTHUMT00000395869 // HPS5 // Hermansky-Pudlak syndrome 5 // 11p14 // 11234 /// OTTHUMT00000395870 // HPS5 // Hermansky-Pudlak syndrome 5 // 11p14 // 11234 /// OTTHUMT00000395871 // HPS5 // Hermansky-Pudlak syndrome 5 // 11p14 // 11234 /// OTTHUMT00000448527 // HPS5 // Hermansky-Pudlak syndrome 5 // 11p14 // 11234	0.0373958	0.789693
FBXO3	NM_012175 // FBXO3 // F-box protein 3 // 11p13 // 26273 /// NM_033406 // FBXO3 // F-box protein 3 // 11p13 // 26273 /// ENST00000265651 // FBXO3 // F-box protein 3 // 11p13 // 26273 /// ENST00000448981 // FBXO3 // F-box protein 3 // 11p13 // 26273 /// ENST00000526785 // FBXO3 // F-box protein 3 // 11p13 // 26273 /// ENST00000526952 // FBXO3 // F-box protein 3 // 11p13 // 26273 /// ENST00000527772 // FBXO3 // F-box protein 3 // 11p13 // 26273 /// ENST00000529137 // FBXO3 // F-box protein 3 // 11p13 // 26273 /// ENST00000530013 // FBXO3 // F-box protein 3 // 11p13 // 26273 /// ENST00000530401 // FBXO3 // F-box protein 3 // 11p13 // 26273 /// ENST00000531080 // FBXO3 // F-box protein 3 // 11p13 // 26273 /// ENST00000532057 // FBXO3 // F-box protein 3 // 11p13 // 26273 /// ENST00000532927 // FBXO3 // F-box protein 3 // 11p13 // 26273 /// ENST00000533103 // FBXO3 // F-box protein 3 // 11p13 // 26273 /// ENST00000534136 // FBXO3 // F-box protein 3 // 11p13 // 26273 /// BC046110 // FBXO3 // F-box protein 3 // 11p13 // 26273 /// OTTHUMT00000388665 // FBXO3 // F-box protein 3 // 11p13 // 26273 /// OTTHUMT00000388666 // FBXO3 // F-box protein 3 // 11p13 // 26273 /// OTTHUMT00000388667 // FBXO3 // F-box protein 3 // 11p13 // 26273 /// OTTHUMT00000388668 // FBXO3 // F-box protein 3 // 11p13 // 26273 /// OTTHUMT00000388669 // FBXO3 // F-box protein 3 // 11p13 // 26273 /// OTTHUMT00000388670 // FBXO3 // F-box protein 3 // 11p13 // 26273 /// OTTHUMT00000388671 // FBXO3 // F-box protein 3 // 11p13 // 26273 /// OTTHUMT00000388820 // FBXO3 // F-box protein 3 // 11p13 // 26273 /// OTTHUMT00000388821 // FBXO3 // F-box protein 3 // 11p13 // 26273 /// OTTHUMT00000388822 // FBXO3 // F-box protein 3 // 11p13 // 26273 /// OTTHUMT00000388823 // FBXO3 // F-box protein 3 // 11p13 // 26273 /// OTTHUMT00000388824 // FBXO3 // F-box protein 3 // 11p13 // 26273 /// OTTHUMT00000388825 // FBXO3 // F-box protein 3 // 11p13 // 26273	0.024767	0.690179
EIF1AD	NM_001242481 // EIF1AD // eukaryotic translation initiation factor 1A domain containing // 11q13.1 // 84285 /// NM_001242482 // EIF1AD // eukaryotic translation initiation factor 1A domain containing // 11q13.1 // 84285 /// NM_001242483 // EIF1AD // eukaryotic translation initiation factor 1A domain containing // 11q13.1 // 84285 /// NM_001242484 // EIF1AD // eukaryotic translation initiation factor 1A domain containing // 11q13.1 // 84285 /// NM_001242485 // EIF1AD // eukaryotic translation initiation factor 1A domain containing // 11q13.1 // 84285 /// NM_001242486 // EIF1AD // eukaryotic translation initiation factor 1A domain containing // 11q13.1 // 84285 /// NM_032325 // EIF1AD // eukaryotic translation initiation factor 1A domain containing // 11q13.1 // 84285 /// ENST00000312234 // EIF1AD // eukaryotic translation initiation factor 1A domain containing // 11q13.1 // 84285 /// ENST00000525767 // EIF1AD // eukaryotic translation initiation factor 1A domain containing // 11q13.1 // 84285 /// ENST00000526449 // EIF1AD // eukaryotic translation initiation factor 1A domain containing // 11q13.1 // 84285 /// ENST00000526451 // EIF1AD // eukaryotic translation initiation factor 1A domain containing // 11q13.1 // 84285 /// ENST00000527051 // EIF1AD // eukaryotic translation initiation factor 1A domain containing // 11q13.1 // 84285 /// ENST00000527249 // EIF1AD // eukaryotic translation initiation factor 1A domain containing // 11q13.1 // 84285 /// ENST00000529964 // EIF1AD // eukaryotic translation initiation factor 1A domain containing // 11q13.1 // 84285 /// ENST00000529973 // EIF1AD // eukaryotic translation initiation factor 1A domain containing // 11q13.1 // 84285 /// ENST00000530462 // EIF1AD // eukaryotic translation initiation factor 1A domain containing // 11q13.1 // 84285 /// ENST00000532707 // EIF1AD // eukaryotic translation initiation factor 1A domain containing // 11q13.1 // 84285 /// ENST00000533544 // EIF1AD // eukaryotic translation initiation factor 1A domain containing // 11q13.1 // 84285 /// BC005131 // EIF1AD // eukaryotic translation initiation factor 1A domain containing // 11q13.1 // 84285 /// OTTHUMT00000391072 // EIF1AD // eukaryotic translation initiation factor 1A domain containing // 11q13.1 // 84285 /// OTTHUMT00000391073 // EIF1AD // eukaryotic translation initiation factor 1A domain containing // 11q13.1 // 84285 /// OTTHUMT00000391074 // EIF1AD // eukaryotic translation initiation factor 1A domain containing // 11q13.1 // 84285 /// OTTHUMT00000391075 // EIF1AD // eukaryotic translation initiation factor 1A domain containing // 11q13.1 // 84285 /// OTTHUMT00000391076 // EIF1AD // eukaryotic translation initiation factor 1A domain containing // 11q13.1 // 84285 /// OTTHUMT00000391077 // EIF1AD // eukaryotic translation initiation factor 1A domain containing // 11q13.1 // 84285 /// OTTHUMT00000391078 // EIF1AD // eukaryotic translation initiation factor 1A domain containing // 11q13.1 // 84285 /// OTTHUMT00000391079 // EIF1AD // eukaryotic translation initiation factor 1A domain containing // 11q13.1 // 84285 /// OTTHUMT00000391080 // EIF1AD // eukaryotic translation initiation factor 1A domain containing // 11q13.1 // 84285 /// OTTHUMT00000391081 // EIF1AD // eukaryotic translation initiation factor 1A domain containing // 11q13.1 // 84285 /// OTTHUMT00000391082 // EIF1AD // eukaryotic translation initiation factor 1A domain containing // 11q13.1 // 84285	0.0355669	1.3867
SPTBN2	NM_006946 // SPTBN2 // spectrin, beta, non-erythrocytic 2 // 11q13 // 6712 /// ENST00000309996 // SPTBN2 // spectrin, beta, non-erythrocytic 2 // 11q13 // 6712 /// ENST00000527010 // SPTBN2 // spectrin, beta, non-erythrocytic 2 // 11q13 // 6712 /// ENST00000528051 // SPTBN2 // spectrin, beta, non-erythrocytic 2 // 11q13 // 6712 /// ENST00000529997 // SPTBN2 // spectrin, beta, non-erythrocytic 2 // 11q13 // 6712 /// ENST00000530665 // SPTBN2 // spectrin, beta, non-erythrocytic 2 // 11q13 // 6712 /// ENST00000530775 // SPTBN2 // spectrin, beta, non-erythrocytic 2 // 11q13 // 6712 /// ENST00000532650 // SPTBN2 // spectrin, beta, non-erythrocytic 2 // 11q13 // 6712 /// ENST00000532902 // SPTBN2 // spectrin, beta, non-erythrocytic 2 // 11q13 // 6712 /// ENST00000533211 // SPTBN2 // spectrin, beta, non-erythrocytic 2 // 11q13 // 6712 /// ENST00000611817 // SPTBN2 // spectrin, beta, non-erythrocytic 2 // 11q13 // 6712 /// ENST00000617502 // SPTBN2 // spectrin, beta, non-erythrocytic 2 // 11q13 // 6712 /// OTTHUMT00000393892 // SPTBN2 // spectrin, beta, non-erythrocytic 2 // 11q13 // 6712 /// OTTHUMT00000393893 // SPTBN2 // spectrin, beta, non-erythrocytic 2 // 11q13 // 6712 /// OTTHUMT00000393894 // SPTBN2 // spectrin, beta, non-erythrocytic 2 // 11q13 // 6712 /// OTTHUMT00000393896 // SPTBN2 // spectrin, beta, non-erythrocytic 2 // 11q13 // 6712 /// OTTHUMT00000393897 // SPTBN2 // spectrin, beta, non-erythrocytic 2 // 11q13 // 6712 /// OTTHUMT00000393898 // SPTBN2 // spectrin, beta, non-erythrocytic 2 // 11q13 // 6712 /// OTTHUMT00000393899 // SPTBN2 // spectrin, beta, non-erythrocytic 2 // 11q13 // 6712 /// OTTHUMT00000394032 // SPTBN2 // spectrin, beta, non-erythrocytic 2 // 11q13 // 6712	0.0407352	1.22838
CDK2AP2	NM_001271849 // CDK2AP2 // cyclin-dependent kinase 2 associated protein 2 // 11q13 // 10263 /// NM_005851 // CDK2AP2 // cyclin-dependent kinase 2 associated protein 2 // 11q13 // 10263 /// NR_073484 // CDK2AP2 // cyclin-dependent kinase 2 associated protein 2 // 11q13 // 10263 /// ENST00000301488 // CDK2AP2 // cyclin-dependent kinase 2 associated protein 2 // 11q13 // 10263 /// ENST00000525402 // CDK2AP2 // cyclin-dependent kinase 2 associated protein 2 // 11q13 // 10263 /// ENST00000526447 // CDK2AP2 // cyclin-dependent kinase 2 associated protein 2 // 11q13 // 10263 /// ENST00000531178 // CDK2AP2 // cyclin-dependent kinase 2 associated protein 2 // 11q13 // 10263 /// ENST00000531506 // CDK2AP2 // cyclin-dependent kinase 2 associated protein 2 // 11q13 // 10263 /// BC002850 // CDK2AP2 // cyclin-dependent kinase 2 associated protein 2 // 11q13 // 10263 /// BC016704 // CDK2AP2 // cyclin-dependent kinase 2 associated protein 2 // 11q13 // 10263 /// OTTHUMT00000395535 // CDK2AP2 // cyclin-dependent kinase 2 associated protein 2 // 11q13 // 10263 /// OTTHUMT00000395536 // CDK2AP2 // cyclin-dependent kinase 2 associated protein 2 // 11q13 // 10263 /// OTTHUMT00000395537 // CDK2AP2 // cyclin-dependent kinase 2 associated protein 2 // 11q13 // 10263 /// OTTHUMT00000395538 // CDK2AP2 // cyclin-dependent kinase 2 associated protein 2 // 11q13 // 10263 /// OTTHUMT00000395539 // CDK2AP2 // cyclin-dependent kinase 2 associated protein 2 // 11q13 // 10263	0.0385848	1.29925
ANAPC15	NM_001278485 // ANAPC15 // anaphase promoting complex subunit 15 // 11q13.4 // 25906 /// NM_001278486 // ANAPC15 // anaphase promoting complex subunit 15 // 11q13.4 // 25906 /// NM_001278487 // ANAPC15 // anaphase promoting complex subunit 15 // 11q13.4 // 25906 /// NM_001278488 // ANAPC15 // anaphase promoting complex subunit 15 // 11q13.4 // 25906 /// NM_001278489 // ANAPC15 // anaphase promoting complex subunit 15 // 11q13.4 // 25906 /// NM_001278490 // ANAPC15 // anaphase promoting complex subunit 15 // 11q13.4 // 25906 /// NM_001278491 // ANAPC15 // anaphase promoting complex subunit 15 // 11q13.4 // 25906 /// NM_001278492 // ANAPC15 // anaphase promoting complex subunit 15 // 11q13.4 // 25906 /// NM_001278493 // ANAPC15 // anaphase promoting complex subunit 15 // 11q13.4 // 25906 /// NM_001278494 // ANAPC15 // anaphase promoting complex subunit 15 // 11q13.4 // 25906 /// NM_014042 // ANAPC15 // anaphase promoting complex subunit 15 // 11q13.4 // 25906 /// ENST00000227618 // ANAPC15 // anaphase promoting complex subunit 15 // 11q13.4 // 25906 /// ENST00000438939 // ANAPC15 // anaphase promoting complex subunit 15 // 11q13.4 // 25906 /// ENST00000502597 // ANAPC15 // anaphase promoting complex subunit 15 // 11q13.4 // 25906 /// ENST00000535234 // ANAPC15 // anaphase promoting complex subunit 15 // 11q13.4 // 25906 /// ENST00000535503 // ANAPC15 // anaphase promoting complex subunit 15 // 11q13.4 // 25906 /// ENST00000537644 // ANAPC15 // anaphase promoting complex subunit 15 // 11q13.4 // 25906 /// ENST00000538117 // ANAPC15 // anaphase promoting complex subunit 15 // 11q13.4 // 25906 /// ENST00000538393 // ANAPC15 // anaphase promoting complex subunit 15 // 11q13.4 // 25906 /// ENST00000538919 // ANAPC15 // anaphase promoting complex subunit 15 // 11q13.4 // 25906 /// ENST00000539395 // ANAPC15 // anaphase promoting complex subunit 15 // 11q13.4 // 25906 /// ENST00000542531 // ANAPC15 // anaphase promoting complex subunit 15 // 11q13.4 // 25906 /// ENST00000543015 // ANAPC15 // anaphase promoting complex subunit 15 // 11q13.4 // 25906 /// ENST00000543050 // ANAPC15 // anaphase promoting complex subunit 15 // 11q13.4 // 25906 /// ENST00000543587 // ANAPC15 // anaphase promoting complex subunit 15 // 11q13.4 // 25906 /// ENST00000545333 // ANAPC15 // anaphase promoting complex subunit 15 // 11q13.4 // 25906 /// ENST00000545680 // ANAPC15 // anaphase promoting complex subunit 15 // 11q13.4 // 25906 /// ENST00000545944 // ANAPC15 // anaphase promoting complex subunit 15 // 11q13.4 // 25906 /// BC005156 // ANAPC15 // anaphase promoting complex subunit 15 // 11q13.4 // 25906 /// BC005393 // ANAPC15 // anaphase promoting complex subunit 15 // 11q13.4 // 25906 /// OTTHUMT00000396689 // ANAPC15 // anaphase promoting complex subunit 15 // 11q13.4 // 25906 /// OTTHUMT00000396690 // ANAPC15 // anaphase promoting complex subunit 15 // 11q13.4 // 25906 /// OTTHUMT00000396691 // ANAPC15 // anaphase promoting complex subunit 15 // 11q13.4 // 25906 /// OTTHUMT00000396692 // ANAPC15 // anaphase promoting complex subunit 15 // 11q13.4 // 25906 /// OTTHUMT00000396693 // ANAPC15 // anaphase promoting complex subunit 15 // 11q13.4 // 25906 /// OTTHUMT00000396694 // ANAPC15 // anaphase promoting complex subunit 15 // 11q13.4 // 25906 /// OTTHUMT00000396695 // ANAPC15 // anaphase promoting complex subunit 15 // 11q13.4 // 25906 /// OTTHUMT00000396696 // ANAPC15 // anaphase promoting complex subunit 15 // 11q13.4 // 25906 /// OTTHUMT00000396697 // ANAPC15 // anaphase promoting complex subunit 15 // 11q13.4 // 25906 /// OTTHUMT00000396698 // ANAPC15 // anaphase promoting complex subunit 15 // 11q13.4 // 25906 /// OTTHUMT00000396699 // ANAPC15 // anaphase promoting complex subunit 15 // 11q13.4 // 25906 /// OTTHUMT00000396700 // ANAPC15 // anaphase promoting complex subunit 15 // 11q13.4 // 25906 /// OTTHUMT00000396701 // ANAPC15 // anaphase promoting complex subunit 15 // 11q13.4 // 25906 /// OTTHUMT00000396702 // ANAPC15 // anaphase promoting complex subunit 15 // 11q13.4 // 25906 /// OTTHUMT00000396703 // ANAPC15 // anaphase promoting complex subunit 15 // 11q13.4 // 25906 /// OTTHUMT00000396704 // ANAPC15 // anaphase promoting complex subunit 15 // 11q13.4 // 25906 /// OTTHUMT00000396705 // ANAPC15 // anaphase promoting complex subunit 15 // 11q13.4 // 25906	0.0382059	1.27588
TENM4	NM_001098816 // TENM4 // teneurin transmembrane protein 4 // 11q14.1 // 26011 /// ENST00000278550 // TENM4 // teneurin transmembrane protein 4 // 11q14.1 // 26011 /// ENST00000527736 // TENM4 // teneurin transmembrane protein 4 // 11q14.1 // 26011 /// ENST00000528688 // TENM4 // teneurin transmembrane protein 4 // 11q14.1 // 26011 /// ENST00000529798 // TENM4 // teneurin transmembrane protein 4 // 11q14.1 // 26011 /// ENST00000530738 // TENM4 // teneurin transmembrane protein 4 // 11q14.1 // 26011 /// ENST00000531583 // TENM4 // teneurin transmembrane protein 4 // 11q14.1 // 26011 /// ENST00000532654 // TENM4 // teneurin transmembrane protein 4 // 11q14.1 // 26011 /// ENST00000533013 // TENM4 // teneurin transmembrane protein 4 // 11q14.1 // 26011 /// ENST00000533038 // TENM4 // teneurin transmembrane protein 4 // 11q14.1 // 26011 /// ENST00000533074 // TENM4 // teneurin transmembrane protein 4 // 11q14.1 // 26011 /// ENST00000533525 // TENM4 // teneurin transmembrane protein 4 // 11q14.1 // 26011 /// ENST00000612046 // TENM4 // teneurin transmembrane protein 4 // 11q14.1 // 26011	0.0461883	1.27434
SRPR	NM_001177842 // SRPR // signal recognition particle receptor (docking protein) // 11q24.2 // 6734 /// NM_003139 // SRPR // signal recognition particle receptor (docking protein) // 11q24.2 // 6734 /// ENST00000332118 // SRPR // signal recognition particle receptor (docking protein) // 11q24.2 // 6734 /// ENST00000527817 // SRPR // signal recognition particle receptor (docking protein) // 11q24.2 // 6734 /// ENST00000528744 // SRPR // signal recognition particle receptor (docking protein) // 11q24.2 // 6734 /// ENST00000530680 // SRPR // signal recognition particle receptor (docking protein) // 11q24.2 // 6734 /// ENST00000531104 // SRPR // signal recognition particle receptor (docking protein) // 11q24.2 // 6734 /// ENST00000532259 // SRPR // signal recognition particle receptor (docking protein) // 11q24.2 // 6734 /// ENST00000532268 // SRPR // signal recognition particle receptor (docking protein) // 11q24.2 // 6734 /// BC001162 // SRPR // signal recognition particle receptor (docking protein) // 11q24.2 // 6734 /// BC009110 // SRPR // signal recognition particle receptor (docking protein) // 11q24.2 // 6734 /// BC013583 // SRPR // signal recognition particle receptor (docking protein) // 11q24.2 // 6734 /// OTTHUMT00000386425 // SRPR // signal recognition particle receptor (docking protein) // 11q24.2 // 6734 /// OTTHUMT00000386426 // SRPR // signal recognition particle receptor (docking protein) // 11q24.2 // 6734 /// OTTHUMT00000386427 // SRPR // signal recognition particle receptor (docking protein) // 11q24.2 // 6734 /// OTTHUMT00000386428 // SRPR // signal recognition particle receptor (docking protein) // 11q24.2 // 6734 /// OTTHUMT00000386429 // SRPR // signal recognition particle receptor (docking protein) // 11q24.2 // 6734 /// OTTHUMT00000386430 // SRPR // signal recognition particle receptor (docking protein) // 11q24.2 // 6734 /// OTTHUMT00000386431 // SRPR // signal recognition particle receptor (docking protein) // 11q24.2 // 6734	0.0149588	1.30116
SIPA1	NM_006747 // SIPA1 // signal-induced proliferation-associated 1 // 11q13 // 6494 /// NM_153253 // SIPA1 // signal-induced proliferation-associated 1 // 11q13 // 6494 /// ENST00000394224 // SIPA1 // signal-induced proliferation-associated 1 // 11q13 // 6494 /// ENST00000526137 // SIPA1 // signal-induced proliferation-associated 1 // 11q13 // 6494 /// ENST00000527525 // SIPA1 // signal-induced proliferation-associated 1 // 11q13 // 6494 /// ENST00000528699 // SIPA1 // signal-induced proliferation-associated 1 // 11q13 // 6494 /// ENST00000529725 // SIPA1 // signal-induced proliferation-associated 1 // 11q13 // 6494 /// ENST00000530226 // SIPA1 // signal-induced proliferation-associated 1 // 11q13 // 6494 /// ENST00000531339 // SIPA1 // signal-induced proliferation-associated 1 // 11q13 // 6494 /// ENST00000533361 // SIPA1 // signal-induced proliferation-associated 1 // 11q13 // 6494 /// ENST00000534313 // SIPA1 // signal-induced proliferation-associated 1 // 11q13 // 6494 /// ENST00000534406 // SIPA1 // signal-induced proliferation-associated 1 // 11q13 // 6494 /// BC010492 // SIPA1 // signal-induced proliferation-associated 1 // 11q13 // 6494 /// BC110353 // SIPA1 // signal-induced proliferation-associated 1 // 11q13 // 6494 /// OTTHUMT00000390352 // SIPA1 // signal-induced proliferation-associated 1 // 11q13 // 6494 /// OTTHUMT00000390353 // SIPA1 // signal-induced proliferation-associated 1 // 11q13 // 6494 /// OTTHUMT00000390354 // SIPA1 // signal-induced proliferation-associated 1 // 11q13 // 6494 /// OTTHUMT00000390355 // SIPA1 // signal-induced proliferation-associated 1 // 11q13 // 6494 /// OTTHUMT00000390356 // SIPA1 // signal-induced proliferation-associated 1 // 11q13 // 6494 /// OTTHUMT00000390357 // SIPA1 // signal-induced proliferation-associated 1 // 11q13 // 6494 /// OTTHUMT00000390358 // SIPA1 // signal-induced proliferation-associated 1 // 11q13 // 6494 /// OTTHUMT00000390359 // SIPA1 // signal-induced proliferation-associated 1 // 11q13 // 6494 /// OTTHUMT00000390360 // SIPA1 // signal-induced proliferation-associated 1 // 11q13 // 6494 /// OTTHUMT00000390361 // SIPA1 // signal-induced proliferation-associated 1 // 11q13 // 6494	0.0239548	1.34544
ERC1	NM_001301248 // ERC1 // ELKS/RAB6-interacting/CAST family member 1 // 12p13.3 // 23085 /// NM_178039 // ERC1 // ELKS/RAB6-interacting/CAST family member 1 // 12p13.3 // 23085 /// NM_178040 // ERC1 // ELKS/RAB6-interacting/CAST family member 1 // 12p13.3 // 23085 /// NR_027946 // ERC1 // ELKS/RAB6-interacting/CAST family member 1 // 12p13.3 // 23085 /// NR_027948 // ERC1 // ELKS/RAB6-interacting/CAST family member 1 // 12p13.3 // 23085 /// NR_027949 // ERC1 // ELKS/RAB6-interacting/CAST family member 1 // 12p13.3 // 23085 /// ENST00000347735 // ERC1 // ELKS/RAB6-interacting/CAST family member 1 // 12p13.3 // 23085 /// ENST00000355446 // ERC1 // ELKS/RAB6-interacting/CAST family member 1 // 12p13.3 // 23085 /// ENST00000360905 // ERC1 // ELKS/RAB6-interacting/CAST family member 1 // 12p13.3 // 23085 /// ENST00000397203 // ERC1 // ELKS/RAB6-interacting/CAST family member 1 // 12p13.3 // 23085 /// ENST00000440394 // ERC1 // ELKS/RAB6-interacting/CAST family member 1 // 12p13.3 // 23085 /// ENST00000515210 // ERC1 // ELKS/RAB6-interacting/CAST family member 1 // 12p13.3 // 23085 /// ENST00000536573 // ERC1 // ELKS/RAB6-interacting/CAST family member 1 // 12p13.3 // 23085 /// ENST00000538971 // ERC1 // ELKS/RAB6-interacting/CAST family member 1 // 12p13.3 // 23085 /// ENST00000539007 // ERC1 // ELKS/RAB6-interacting/CAST family member 1 // 12p13.3 // 23085 /// ENST00000539802 // ERC1 // ELKS/RAB6-interacting/CAST family member 1 // 12p13.3 // 23085 /// ENST00000541503 // ERC1 // ELKS/RAB6-interacting/CAST family member 1 // 12p13.3 // 23085 /// ENST00000542302 // ERC1 // ELKS/RAB6-interacting/CAST family member 1 // 12p13.3 // 23085 /// ENST00000543086 // ERC1 // ELKS/RAB6-interacting/CAST family member 1 // 12p13.3 // 23085 /// ENST00000543151 // ERC1 // ELKS/RAB6-interacting/CAST family member 1 // 12p13.3 // 23085 /// ENST00000543263 // ERC1 // ELKS/RAB6-interacting/CAST family member 1 // 12p13.3 // 23085 /// ENST00000544277 // ERC1 // ELKS/RAB6-interacting/CAST family member 1 // 12p13.3 // 23085 /// ENST00000545318 // ERC1 // ELKS/RAB6-interacting/CAST family member 1 // 12p13.3 // 23085 /// ENST00000545948 // ERC1 // ELKS/RAB6-interacting/CAST family member 1 // 12p13.3 // 23085 /// ENST00000546231 // ERC1 // ELKS/RAB6-interacting/CAST family member 1 // 12p13.3 // 23085 /// ENST00000587595 // ERC1 // ELKS/RAB6-interacting/CAST family member 1 // 12p13.3 // 23085 /// ENST00000588412 // ERC1 // ELKS/RAB6-interacting/CAST family member 1 // 12p13.3 // 23085 /// ENST00000589028 // ERC1 // ELKS/RAB6-interacting/CAST family member 1 // 12p13.3 // 23085 /// ENST00000589132 // ERC1 // ELKS/RAB6-interacting/CAST family member 1 // 12p13.3 // 23085 /// ENST00000592048 // ERC1 // ELKS/RAB6-interacting/CAST family member 1 // 12p13.3 // 23085 /// ENST00000611180 // ERC1 // ELKS/RAB6-interacting/CAST family member 1 // 12p13.3 // 23085 /// BC132782 // ERC1 // ELKS/RAB6-interacting/CAST family member 1 // 12p13.3 // 23085 /// BC132784 // ERC1 // ELKS/RAB6-interacting/CAST family member 1 // 12p13.3 // 23085 /// BC150248 // ERC1 // ELKS/RAB6-interacting/CAST family member 1 // 12p13.3 // 23085 /// OTTHUMT00000252446 // ERC1 // ELKS/RAB6-interacting/CAST family member 1 // 12p13.3 // 23085 /// OTTHUMT00000397930 // ERC1 // ELKS/RAB6-interacting/CAST family member 1 // 12p13.3 // 23085 /// OTTHUMT00000397932 // ERC1 // ELKS/RAB6-interacting/CAST family member 1 // 12p13.3 // 23085 /// OTTHUMT00000397933 // ERC1 // ELKS/RAB6-interacting/CAST family member 1 // 12p13.3 // 23085 /// OTTHUMT00000397934 // ERC1 // ELKS/RAB6-interacting/CAST family member 1 // 12p13.3 // 23085 /// OTTHUMT00000397935 // ERC1 // ELKS/RAB6-interacting/CAST family member 1 // 12p13.3 // 23085 /// OTTHUMT00000398378 // ERC1 // ELKS/RAB6-interacting/CAST family member 1 // 12p13.3 // 23085 /// OTTHUMT00000398379 // ERC1 // ELKS/RAB6-interacting/CAST family member 1 // 12p13.3 // 23085 /// OTTHUMT00000398380 // ERC1 // ELKS/RAB6-interacting/CAST family member 1 // 12p13.3 // 23085 /// OTTHUMT00000398381 // ERC1 // ELKS/RAB6-interacting/CAST family member 1 // 12p13.3 // 23085 /// OTTHUMT00000398384 // ERC1 // ELKS/RAB6-interacting/CAST family member 1 // 12p13.3 // 23085 /// OTTHUMT00000398385 // ERC1 // ELKS/RAB6-interacting/CAST family member 1 // 12p13.3 // 23085 /// OTTHUMT00000398386 // ERC1 // ELKS/RAB6-interacting/CAST family member 1 // 12p13.3 // 23085 /// OTTHUMT00000398452 // ERC1 // ELKS/RAB6-interacting/CAST family member 1 // 12p13.3 // 23085 /// OTTHUMT00000398454 // ERC1 // ELKS/RAB6-interacting/CAST family member 1 // 12p13.3 // 23085 /// OTTHUMT00000458124 // ERC1 // ELKS/RAB6-interacting/CAST family member 1 // 12p13.3 // 23085 /// OTTHUMT00000458462 // ERC1 // ELKS/RAB6-interacting/CAST family member 1 // 12p13.3 // 23085 /// OTTHUMT00000458463 // ERC1 // ELKS/RAB6-interacting/CAST family member 1 // 12p13.3 // 23085 /// OTTHUMT00000458464 // ERC1 // ELKS/RAB6-interacting/CAST family member 1 // 12p13.3 // 23085 /// OTTHUMT00000458465 // ERC1 // ELKS/RAB6-interacting/CAST family member 1 // 12p13.3 // 23085 /// OTTHUMT00000458466 // ERC1 // ELKS/RAB6-interacting/CAST family member 1 // 12p13.3 // 23085 /// OTTHUMT00000458467 // ERC1 // ELKS/RAB6-interacting/CAST family member 1 // 12p13.3 // 23085	0.0281894	0.74849
STRAP	NM_007178 // STRAP // serine/threonine kinase receptor associated protein // 12p12.3 // 11171 /// ENST00000025399 // STRAP // serine/threonine kinase receptor associated protein // 12p12.3 // 11171 /// ENST00000419869 // STRAP // serine/threonine kinase receptor associated protein // 12p12.3 // 11171 /// ENST00000536737 // STRAP // serine/threonine kinase receptor associated protein // 12p12.3 // 11171 /// ENST00000538718 // STRAP // serine/threonine kinase receptor associated protein // 12p12.3 // 11171 /// ENST00000539887 // STRAP // serine/threonine kinase receptor associated protein // 12p12.3 // 11171 /// ENST00000541731 // STRAP // serine/threonine kinase receptor associated protein // 12p12.3 // 11171 /// BC000162 // STRAP // serine/threonine kinase receptor associated protein // 12p12.3 // 11171 /// BC062306 // STRAP // serine/threonine kinase receptor associated protein // 12p12.3 // 11171 /// OTTHUMT00000401112 // STRAP // serine/threonine kinase receptor associated protein // 12p12.3 // 11171 /// OTTHUMT00000401113 // STRAP // serine/threonine kinase receptor associated protein // 12p12.3 // 11171 /// OTTHUMT00000401114 // STRAP // serine/threonine kinase receptor associated protein // 12p12.3 // 11171 /// OTTHUMT00000401115 // STRAP // serine/threonine kinase receptor associated protein // 12p12.3 // 11171 /// OTTHUMT00000401116 // STRAP // serine/threonine kinase receptor associated protein // 12p12.3 // 11171 /// OTTHUMT00000401117 // STRAP // serine/threonine kinase receptor associated protein // 12p12.3 // 11171	0.0231579	0.688766
ASIC1	NM_001095 // ASIC1 // acid sensing ion channel 1 // 12q12 // 41 /// NM_001256830 // ASIC1 // acid sensing ion channel 1 // 12q12 // 41 /// NM_020039 // ASIC1 // acid sensing ion channel 1 // 12q12 // 41 /// NR_046389 // ASIC1 // acid sensing ion channel 1 // 12q12 // 41 /// ENST00000228468 // ASIC1 // acid sensing ion channel 1 // 12q12 // 41 /// ENST00000447966 // ASIC1 // acid sensing ion channel 1 // 12q12 // 41 /// ENST00000453327 // ASIC1 // acid sensing ion channel 1 // 12q12 // 41 /// ENST00000548350 // ASIC1 // acid sensing ion channel 1 // 12q12 // 41 /// ENST00000549792 // ASIC1 // acid sensing ion channel 1 // 12q12 // 41 /// ENST00000550558 // ASIC1 // acid sensing ion channel 1 // 12q12 // 41 /// ENST00000551199 // ASIC1 // acid sensing ion channel 1 // 12q12 // 41 /// ENST00000552438 // ASIC1 // acid sensing ion channel 1 // 12q12 // 41 /// ENST00000552633 // ASIC1 // acid sensing ion channel 1 // 12q12 // 41 /// BC133707 // ASIC1 // acid sensing ion channel 1 // 12q12 // 41 /// OTTHUMT00000406003 // ASIC1 // acid sensing ion channel 1 // 12q12 // 41 /// OTTHUMT00000406004 // ASIC1 // acid sensing ion channel 1 // 12q12 // 41 /// OTTHUMT00000406005 // ASIC1 // acid sensing ion channel 1 // 12q12 // 41 /// OTTHUMT00000406006 // ASIC1 // acid sensing ion channel 1 // 12q12 // 41 /// OTTHUMT00000406007 // ASIC1 // acid sensing ion channel 1 // 12q12 // 41 /// OTTHUMT00000406008 // ASIC1 // acid sensing ion channel 1 // 12q12 // 41 /// OTTHUMT00000407189 // ASIC1 // acid sensing ion channel 1 // 12q12 // 41 /// OTTHUMT00000407190 // ASIC1 // acid sensing ion channel 1 // 12q12 // 41 /// OTTHUMT00000407191 // ASIC1 // acid sensing ion channel 1 // 12q12 // 41	0.0128524	1.40384
MSRB3	NM_001031679 // MSRB3 // methionine sulfoxide reductase B3 // 12q14.3 // 253827 /// NM_001193460 // MSRB3 // methionine sulfoxide reductase B3 // 12q14.3 // 253827 /// NM_001193461 // MSRB3 // methionine sulfoxide reductase B3 // 12q14.3 // 253827 /// NM_198080 // MSRB3 // methionine sulfoxide reductase B3 // 12q14.3 // 253827 /// ENST00000308259 // MSRB3 // methionine sulfoxide reductase B3 // 12q14.3 // 253827 /// ENST00000355192 // MSRB3 // methionine sulfoxide reductase B3 // 12q14.3 // 253827 /// ENST00000446731 // MSRB3 // methionine sulfoxide reductase B3 // 12q14.3 // 253827 /// ENST00000535143 // MSRB3 // methionine sulfoxide reductase B3 // 12q14.3 // 253827 /// ENST00000535239 // MSRB3 // methionine sulfoxide reductase B3 // 12q14.3 // 253827 /// ENST00000535664 // MSRB3 // methionine sulfoxide reductase B3 // 12q14.3 // 253827 /// ENST00000538045 // MSRB3 // methionine sulfoxide reductase B3 // 12q14.3 // 253827 /// ENST00000538725 // MSRB3 // methionine sulfoxide reductase B3 // 12q14.3 // 253827 /// ENST00000540804 // MSRB3 // methionine sulfoxide reductase B3 // 12q14.3 // 253827 /// ENST00000541189 // MSRB3 // methionine sulfoxide reductase B3 // 12q14.3 // 253827 /// ENST00000541897 // MSRB3 // methionine sulfoxide reductase B3 // 12q14.3 // 253827 /// ENST00000614640 // MSRB3 // methionine sulfoxide reductase B3 // 12q14.3 // 253827 /// BC040053 // MSRB3 // methionine sulfoxide reductase B3 // 12q14.3 // 253827 /// OTTHUMT00000401421 // MSRB3 // methionine sulfoxide reductase B3 // 12q14.3 // 253827 /// OTTHUMT00000401422 // MSRB3 // methionine sulfoxide reductase B3 // 12q14.3 // 253827 /// OTTHUMT00000401423 // MSRB3 // methionine sulfoxide reductase B3 // 12q14.3 // 253827 /// OTTHUMT00000401424 // MSRB3 // methionine sulfoxide reductase B3 // 12q14.3 // 253827 /// OTTHUMT00000401425 // MSRB3 // methionine sulfoxide reductase B3 // 12q14.3 // 253827 /// OTTHUMT00000401426 // MSRB3 // methionine sulfoxide reductase B3 // 12q14.3 // 253827 /// OTTHUMT00000401427 // MSRB3 // methionine sulfoxide reductase B3 // 12q14.3 // 253827 /// OTTHUMT00000401428 // MSRB3 // methionine sulfoxide reductase B3 // 12q14.3 // 253827 /// OTTHUMT00000401429 // MSRB3 // methionine sulfoxide reductase B3 // 12q14.3 // 253827 /// OTTHUMT00000401430 // MSRB3 // methionine sulfoxide reductase B3 // 12q14.3 // 253827 /// OTTHUMT00000401431 // MSRB3 // methionine sulfoxide reductase B3 // 12q14.3 // 253827 /// uc001ssm.3 // MSRB3 // methionine sulfoxide reductase B3 // 12q14.3 // 253827	0.0487453	1.26704
MLXIP	NM_014938 // MLXIP // MLX interacting protein // 12q24.31 // 22877 /// ENST00000319080 // MLXIP // MLX interacting protein // 12q24.31 // 22877 /// ENST00000366272 // MLXIP // MLX interacting protein // 12q24.31 // 22877 /// ENST00000377037 // MLXIP // MLX interacting protein // 12q24.31 // 22877 /// ENST00000535430 // MLXIP // MLX interacting protein // 12q24.31 // 22877 /// ENST00000535876 // MLXIP // MLX interacting protein // 12q24.31 // 22877 /// ENST00000535996 // MLXIP // MLX interacting protein // 12q24.31 // 22877 /// ENST00000538061 // MLXIP // MLX interacting protein // 12q24.31 // 22877 /// ENST00000538698 // MLXIP // MLX interacting protein // 12q24.31 // 22877 /// ENST00000539861 // MLXIP // MLX interacting protein // 12q24.31 // 22877 /// ENST00000541750 // MLXIP // MLX interacting protein // 12q24.31 // 22877 /// ENST00000542417 // MLXIP // MLX interacting protein // 12q24.31 // 22877 /// BC151841 // MLXIP // MLX interacting protein // 12q24.31 // 22877 /// OTTHUMT00000401718 // MLXIP // MLX interacting protein // 12q24.31 // 22877 /// OTTHUMT00000401719 // MLXIP // MLX interacting protein // 12q24.31 // 22877 /// OTTHUMT00000401720 // MLXIP // MLX interacting protein // 12q24.31 // 22877 /// OTTHUMT00000401721 // MLXIP // MLX interacting protein // 12q24.31 // 22877 /// OTTHUMT00000401722 // MLXIP // MLX interacting protein // 12q24.31 // 22877 /// OTTHUMT00000401723 // MLXIP // MLX interacting protein // 12q24.31 // 22877 /// OTTHUMT00000401725 // MLXIP // MLX interacting protein // 12q24.31 // 22877 /// OTTHUMT00000401726 // MLXIP // MLX interacting protein // 12q24.31 // 22877 /// OTTHUMT00000401727 // MLXIP // MLX interacting protein // 12q24.31 // 22877 /// OTTHUMT00000401728 // MLXIP // MLX interacting protein // 12q24.31 // 22877	0.0243097	1.44077
FBRSL1	NM_001142641 // FBRSL1 // fibrosin-like 1 // 12q24.33 // 57666 /// ENST00000434748 // FBRSL1 // fibrosin-like 1 // 12q24.33 // 57666 /// ENST00000536075 // FBRSL1 // fibrosin-like 1 // 12q24.33 // 57666 /// ENST00000537804 // FBRSL1 // fibrosin-like 1 // 12q24.33 // 57666 /// ENST00000539264 // FBRSL1 // fibrosin-like 1 // 12q24.33 // 57666 /// ENST00000542061 // FBRSL1 // fibrosin-like 1 // 12q24.33 // 57666 /// ENST00000542306 // FBRSL1 // fibrosin-like 1 // 12q24.33 // 57666 /// ENST00000543360 // FBRSL1 // fibrosin-like 1 // 12q24.33 // 57666 /// ENST00000543453 // FBRSL1 // fibrosin-like 1 // 12q24.33 // 57666 /// OTTHUMT00000397404 // FBRSL1 // fibrosin-like 1 // 12q24.33 // 57666 /// OTTHUMT00000397405 // FBRSL1 // fibrosin-like 1 // 12q24.33 // 57666 /// OTTHUMT00000397534 // FBRSL1 // fibrosin-like 1 // 12q24.33 // 57666 /// OTTHUMT00000397535 // FBRSL1 // fibrosin-like 1 // 12q24.33 // 57666 /// OTTHUMT00000397536 // FBRSL1 // fibrosin-like 1 // 12q24.33 // 57666 /// OTTHUMT00000397537 // FBRSL1 // fibrosin-like 1 // 12q24.33 // 57666 /// OTTHUMT00000397538 // FBRSL1 // fibrosin-like 1 // 12q24.33 // 57666 /// OTTHUMT00000397539 // FBRSL1 // fibrosin-like 1 // 12q24.33 // 57666	0.0466225	1.2825
MCRS1	NM_001012300 // MCRS1 // microspherule protein 1 // 12q13.12 // 10445 /// NM_001278341 // MCRS1 // microspherule protein 1 // 12q13.12 // 10445 /// NM_006337 // MCRS1 // microspherule protein 1 // 12q13.12 // 10445 /// ENST00000343810 // MCRS1 // microspherule protein 1 // 12q13.12 // 10445 /// ENST00000357123 // MCRS1 // microspherule protein 1 // 12q13.12 // 10445 /// ENST00000546244 // MCRS1 // microspherule protein 1 // 12q13.12 // 10445 /// ENST00000547182 // MCRS1 // microspherule protein 1 // 12q13.12 // 10445 /// ENST00000548334 // MCRS1 // microspherule protein 1 // 12q13.12 // 10445 /// ENST00000548596 // MCRS1 // microspherule protein 1 // 12q13.12 // 10445 /// ENST00000548602 // MCRS1 // microspherule protein 1 // 12q13.12 // 10445 /// ENST00000548646 // MCRS1 // microspherule protein 1 // 12q13.12 // 10445 /// ENST00000549000 // MCRS1 // microspherule protein 1 // 12q13.12 // 10445 /// ENST00000549528 // MCRS1 // microspherule protein 1 // 12q13.12 // 10445 /// ENST00000550165 // MCRS1 // microspherule protein 1 // 12q13.12 // 10445 /// ENST00000551598 // MCRS1 // microspherule protein 1 // 12q13.12 // 10445 /// ENST00000551625 // MCRS1 // microspherule protein 1 // 12q13.12 // 10445 /// ENST00000552206 // MCRS1 // microspherule protein 1 // 12q13.12 // 10445 /// ENST00000552596 // MCRS1 // microspherule protein 1 // 12q13.12 // 10445 /// ENST00000553173 // MCRS1 // microspherule protein 1 // 12q13.12 // 10445 /// BC011794 // MCRS1 // microspherule protein 1 // 12q13.12 // 10445 /// OTTHUMT00000405098 // MCRS1 // microspherule protein 1 // 12q13.12 // 10445 /// OTTHUMT00000405099 // MCRS1 // microspherule protein 1 // 12q13.12 // 10445 /// OTTHUMT00000405100 // MCRS1 // microspherule protein 1 // 12q13.12 // 10445 /// OTTHUMT00000405101 // MCRS1 // microspherule protein 1 // 12q13.12 // 10445 /// OTTHUMT00000405102 // MCRS1 // microspherule protein 1 // 12q13.12 // 10445 /// OTTHUMT00000405103 // MCRS1 // microspherule protein 1 // 12q13.12 // 10445 /// OTTHUMT00000405104 // MCRS1 // microspherule protein 1 // 12q13.12 // 10445 /// OTTHUMT00000405105 // MCRS1 // microspherule protein 1 // 12q13.12 // 10445 /// OTTHUMT00000405106 // MCRS1 // microspherule protein 1 // 12q13.12 // 10445 /// OTTHUMT00000405107 // MCRS1 // microspherule protein 1 // 12q13.12 // 10445 /// OTTHUMT00000405146 // MCRS1 // microspherule protein 1 // 12q13.12 // 10445 /// OTTHUMT00000405147 // MCRS1 // microspherule protein 1 // 12q13.12 // 10445 /// OTTHUMT00000405148 // MCRS1 // microspherule protein 1 // 12q13.12 // 10445 /// OTTHUMT00000405149 // MCRS1 // microspherule protein 1 // 12q13.12 // 10445 /// OTTHUMT00000405150 // MCRS1 // microspherule protein 1 // 12q13.12 // 10445	0.0423266	1.22958
FAIM2	NM_012306 // FAIM2 // Fas apoptotic inhibitory molecule 2 // 12q13 // 23017 /// ENST00000320634 // FAIM2 // Fas apoptotic inhibitory molecule 2 // 12q13 // 23017 /// ENST00000547871 // FAIM2 // Fas apoptotic inhibitory molecule 2 // 12q13 // 23017 /// ENST00000550195 // FAIM2 // Fas apoptotic inhibitory molecule 2 // 12q13 // 23017 /// ENST00000550635 // FAIM2 // Fas apoptotic inhibitory molecule 2 // 12q13 // 23017 /// ENST00000550890 // FAIM2 // Fas apoptotic inhibitory molecule 2 // 12q13 // 23017 /// ENST00000552669 // FAIM2 // Fas apoptotic inhibitory molecule 2 // 12q13 // 23017 /// ENST00000552863 // FAIM2 // Fas apoptotic inhibitory molecule 2 // 12q13 // 23017 /// BC000051 // FAIM2 // Fas apoptotic inhibitory molecule 2 // 12q13 // 23017 /// OTTHUMT00000405984 // FAIM2 // Fas apoptotic inhibitory molecule 2 // 12q13 // 23017 /// OTTHUMT00000405985 // FAIM2 // Fas apoptotic inhibitory molecule 2 // 12q13 // 23017 /// OTTHUMT00000405986 // FAIM2 // Fas apoptotic inhibitory molecule 2 // 12q13 // 23017 /// OTTHUMT00000405987 // FAIM2 // Fas apoptotic inhibitory molecule 2 // 12q13 // 23017 /// OTTHUMT00000405988 // FAIM2 // Fas apoptotic inhibitory molecule 2 // 12q13 // 23017 /// OTTHUMT00000406756 // FAIM2 // Fas apoptotic inhibitory molecule 2 // 12q13 // 23017 /// OTTHUMT00000406757 // FAIM2 // Fas apoptotic inhibitory molecule 2 // 12q13 // 23017	0.0142635	1.3534
CSRNP2	NM_030809 // CSRNP2 // cysteine-serine-rich nuclear protein 2 // 12q13.11-q13.12 // 81566 /// NR_045072 // CSRNP2 // cysteine-serine-rich nuclear protein 2 // 12q13.11-q13.12 // 81566 /// ENST00000228515 // CSRNP2 // cysteine-serine-rich nuclear protein 2 // 12q13.11-q13.12 // 81566 /// ENST00000546935 // CSRNP2 // cysteine-serine-rich nuclear protein 2 // 12q13.11-q13.12 // 81566 /// ENST00000548206 // CSRNP2 // cysteine-serine-rich nuclear protein 2 // 12q13.11-q13.12 // 81566 /// ENST00000548981 // CSRNP2 // cysteine-serine-rich nuclear protein 2 // 12q13.11-q13.12 // 81566 /// ENST00000550461 // CSRNP2 // cysteine-serine-rich nuclear protein 2 // 12q13.11-q13.12 // 81566 /// ENST00000550533 // CSRNP2 // cysteine-serine-rich nuclear protein 2 // 12q13.11-q13.12 // 81566 /// ENST00000552680 // CSRNP2 // cysteine-serine-rich nuclear protein 2 // 12q13.11-q13.12 // 81566 /// ENST00000552899 // CSRNP2 // cysteine-serine-rich nuclear protein 2 // 12q13.11-q13.12 // 81566 /// BC017221 // CSRNP2 // cysteine-serine-rich nuclear protein 2 // 12q13.11-q13.12 // 81566 /// OTTHUMT00000404893 // CSRNP2 // cysteine-serine-rich nuclear protein 2 // 12q13.11-q13.12 // 81566 /// OTTHUMT00000404937 // CSRNP2 // cysteine-serine-rich nuclear protein 2 // 12q13.11-q13.12 // 81566 /// OTTHUMT00000404938 // CSRNP2 // cysteine-serine-rich nuclear protein 2 // 12q13.11-q13.12 // 81566 /// OTTHUMT00000404939 // CSRNP2 // cysteine-serine-rich nuclear protein 2 // 12q13.11-q13.12 // 81566 /// OTTHUMT00000404940 // CSRNP2 // cysteine-serine-rich nuclear protein 2 // 12q13.11-q13.12 // 81566 /// OTTHUMT00000404941 // CSRNP2 // cysteine-serine-rich nuclear protein 2 // 12q13.11-q13.12 // 81566 /// OTTHUMT00000404942 // CSRNP2 // cysteine-serine-rich nuclear protein 2 // 12q13.11-q13.12 // 81566 /// OTTHUMT00000405118 // CSRNP2 // cysteine-serine-rich nuclear protein 2 // 12q13.11-q13.12 // 81566	0.012147	1.41439
TFCP2	NM_001173452 // TFCP2 // transcription factor CP2 // 12q13 // 7024 /// NM_001173453 // TFCP2 // transcription factor CP2 // 12q13 // 7024 /// NM_005653 // TFCP2 // transcription factor CP2 // 12q13 // 7024 /// ENST00000257915 // TFCP2 // transcription factor CP2 // 12q13 // 7024 /// ENST00000546822 // TFCP2 // transcription factor CP2 // 12q13 // 7024 /// ENST00000548108 // TFCP2 // transcription factor CP2 // 12q13 // 7024 /// ENST00000548115 // TFCP2 // transcription factor CP2 // 12q13 // 7024 /// ENST00000549867 // TFCP2 // transcription factor CP2 // 12q13 // 7024 /// BC003634 // TFCP2 // transcription factor CP2 // 12q13 // 7024 /// OTTHUMT00000405119 // TFCP2 // transcription factor CP2 // 12q13 // 7024 /// OTTHUMT00000405121 // TFCP2 // transcription factor CP2 // 12q13 // 7024 /// OTTHUMT00000405123 // TFCP2 // transcription factor CP2 // 12q13 // 7024 /// OTTHUMT00000405124 // TFCP2 // transcription factor CP2 // 12q13 // 7024 /// OTTHUMT00000405125 // TFCP2 // transcription factor CP2 // 12q13 // 7024	0.0337654	0.783833
POU6F1	NM_002702 // POU6F1 // POU class 6 homeobox 1 // 12q13.13 // 5463 /// NR_026893 // POU6F1 // POU class 6 homeobox 1 // 12q13.13 // 5463 /// ENST00000333640 // POU6F1 // POU class 6 homeobox 1 // 12q13.13 // 5463 /// ENST00000389243 // POU6F1 // POU class 6 homeobox 1 // 12q13.13 // 5463 /// ENST00000546685 // POU6F1 // POU class 6 homeobox 1 // 12q13.13 // 5463 /// ENST00000547854 // POU6F1 // POU class 6 homeobox 1 // 12q13.13 // 5463 /// ENST00000547855 // POU6F1 // POU class 6 homeobox 1 // 12q13.13 // 5463 /// ENST00000548692 // POU6F1 // POU class 6 homeobox 1 // 12q13.13 // 5463 /// ENST00000549309 // POU6F1 // POU class 6 homeobox 1 // 12q13.13 // 5463 /// ENST00000550824 // POU6F1 // POU class 6 homeobox 1 // 12q13.13 // 5463 /// ENST00000552305 // POU6F1 // POU class 6 homeobox 1 // 12q13.13 // 5463 /// BC051326 // POU6F1 // POU class 6 homeobox 1 // 12q13.13 // 5463 /// BC074765 // POU6F1 // POU class 6 homeobox 1 // 12q13.13 // 5463 /// OTTHUMT00000405126 // POU6F1 // POU class 6 homeobox 1 // 12q13.13 // 5463 /// OTTHUMT00000405127 // POU6F1 // POU class 6 homeobox 1 // 12q13.13 // 5463 /// OTTHUMT00000405128 // POU6F1 // POU class 6 homeobox 1 // 12q13.13 // 5463 /// OTTHUMT00000405129 // POU6F1 // POU class 6 homeobox 1 // 12q13.13 // 5463 /// OTTHUMT00000405130 // POU6F1 // POU class 6 homeobox 1 // 12q13.13 // 5463 /// OTTHUMT00000405131 // POU6F1 // POU class 6 homeobox 1 // 12q13.13 // 5463 /// OTTHUMT00000405132 // POU6F1 // POU class 6 homeobox 1 // 12q13.13 // 5463 /// OTTHUMT00000405133 // POU6F1 // POU class 6 homeobox 1 // 12q13.13 // 5463 /// OTTHUMT00000405134 // POU6F1 // POU class 6 homeobox 1 // 12q13.13 // 5463	0.0472752	1.25683
MAP3K12	NM_001193511 // MAP3K12 // mitogen-activated protein kinase kinase kinase 12 // 12q13 // 7786 /// NM_006301 // MAP3K12 // mitogen-activated protein kinase kinase kinase 12 // 12q13 // 7786 /// ENST00000267079 // MAP3K12 // mitogen-activated protein kinase kinase kinase 12 // 12q13 // 7786 /// ENST00000547020 // MAP3K12 // mitogen-activated protein kinase kinase kinase 12 // 12q13 // 7786 /// ENST00000547035 // MAP3K12 // mitogen-activated protein kinase kinase kinase 12 // 12q13 // 7786 /// ENST00000547151 // MAP3K12 // mitogen-activated protein kinase kinase kinase 12 // 12q13 // 7786 /// ENST00000547488 // MAP3K12 // mitogen-activated protein kinase kinase kinase 12 // 12q13 // 7786 /// ENST00000547803 // MAP3K12 // mitogen-activated protein kinase kinase kinase 12 // 12q13 // 7786 /// ENST00000548565 // MAP3K12 // mitogen-activated protein kinase kinase kinase 12 // 12q13 // 7786 /// ENST00000548690 // MAP3K12 // mitogen-activated protein kinase kinase kinase 12 // 12q13 // 7786 /// ENST00000551511 // MAP3K12 // mitogen-activated protein kinase kinase kinase 12 // 12q13 // 7786 /// ENST00000551895 // MAP3K12 // mitogen-activated protein kinase kinase kinase 12 // 12q13 // 7786 /// ENST00000552365 // MAP3K12 // mitogen-activated protein kinase kinase kinase 12 // 12q13 // 7786 /// BC050050 // MAP3K12 // mitogen-activated protein kinase kinase kinase 12 // 12q13 // 7786 /// OTTHUMT00000406265 // MAP3K12 // mitogen-activated protein kinase kinase kinase 12 // 12q13 // 7786 /// OTTHUMT00000406267 // MAP3K12 // mitogen-activated protein kinase kinase kinase 12 // 12q13 // 7786 /// OTTHUMT00000406268 // MAP3K12 // mitogen-activated protein kinase kinase kinase 12 // 12q13 // 7786 /// OTTHUMT00000406269 // MAP3K12 // mitogen-activated protein kinase kinase kinase 12 // 12q13 // 7786 /// OTTHUMT00000406270 // MAP3K12 // mitogen-activated protein kinase kinase kinase 12 // 12q13 // 7786 /// OTTHUMT00000406271 // MAP3K12 // mitogen-activated protein kinase kinase kinase 12 // 12q13 // 7786 /// OTTHUMT00000406272 // MAP3K12 // mitogen-activated protein kinase kinase kinase 12 // 12q13 // 7786 /// OTTHUMT00000406273 // MAP3K12 // mitogen-activated protein kinase kinase kinase 12 // 12q13 // 7786 /// OTTHUMT00000406274 // MAP3K12 // mitogen-activated protein kinase kinase kinase 12 // 12q13 // 7786 /// OTTHUMT00000406275 // MAP3K12 // mitogen-activated protein kinase kinase kinase 12 // 12q13 // 7786 /// OTTHUMT00000406276 // MAP3K12 // mitogen-activated protein kinase kinase kinase 12 // 12q13 // 7786	0.0335717	1.34562
ANKRD52	NM_173595 // ANKRD52 // ankyrin repeat domain 52 // 12q13.3 // 283373 /// ENST00000267116 // ANKRD52 // ankyrin repeat domain 52 // 12q13.3 // 283373 /// ENST00000548081 // ANKRD52 // ankyrin repeat domain 52 // 12q13.3 // 283373 /// ENST00000548241 // ANKRD52 // ankyrin repeat domain 52 // 12q13.3 // 283373 /// ENST00000551023 // ANKRD52 // ankyrin repeat domain 52 // 12q13.3 // 283373 /// OTTHUMT00000408538 // ANKRD52 // ankyrin repeat domain 52 // 12q13.3 // 283373 /// OTTHUMT00000408539 // ANKRD52 // ankyrin repeat domain 52 // 12q13.3 // 283373 /// OTTHUMT00000408542 // ANKRD52 // ankyrin repeat domain 52 // 12q13.3 // 283373 /// OTTHUMT00000408543 // ANKRD52 // ankyrin repeat domain 52 // 12q13.3 // 283373	0.0179197	1.27957
NEMP1	NM_001130963 // NEMP1 // nuclear envelope integral membrane protein 1 // 12q13.3 // 23306 /// NM_015257 // NEMP1 // nuclear envelope integral membrane protein 1 // 12q13.3 // 23306 /// ENST00000300128 // NEMP1 // nuclear envelope integral membrane protein 1 // 12q13.3 // 23306 /// ENST00000379391 // NEMP1 // nuclear envelope integral membrane protein 1 // 12q13.3 // 23306 /// ENST00000553654 // NEMP1 // nuclear envelope integral membrane protein 1 // 12q13.3 // 23306 /// ENST00000554340 // NEMP1 // nuclear envelope integral membrane protein 1 // 12q13.3 // 23306 /// BC117436 // NEMP1 // nuclear envelope integral membrane protein 1 // 12q13.3 // 23306 /// BC126300 // NEMP1 // nuclear envelope integral membrane protein 1 // 12q13.3 // 23306 /// OTTHUMT00000411271 // NEMP1 // nuclear envelope integral membrane protein 1 // 12q13.3 // 23306 /// OTTHUMT00000411272 // NEMP1 // nuclear envelope integral membrane protein 1 // 12q13.3 // 23306 /// OTTHUMT00000411273 // NEMP1 // nuclear envelope integral membrane protein 1 // 12q13.3 // 23306 /// OTTHUMT00000411274 // NEMP1 // nuclear envelope integral membrane protein 1 // 12q13.3 // 23306	0.0111775	0.601083
TRPV4	NM_001177428 // TRPV4 // transient receptor potential cation channel, subfamily V, member 4 // 12q24.1 // 59341 /// NM_001177431 // TRPV4 // transient receptor potential cation channel, subfamily V, member 4 // 12q24.1 // 59341 /// NM_001177433 // TRPV4 // transient receptor potential cation channel, subfamily V, member 4 // 12q24.1 // 59341 /// NM_021625 // TRPV4 // transient receptor potential cation channel, subfamily V, member 4 // 12q24.1 // 59341 /// NM_147204 // TRPV4 // transient receptor potential cation channel, subfamily V, member 4 // 12q24.1 // 59341 /// ENST00000261740 // TRPV4 // transient receptor potential cation channel, subfamily V, member 4 // 12q24.1 // 59341 /// ENST00000418703 // TRPV4 // transient receptor potential cation channel, subfamily V, member 4 // 12q24.1 // 59341 /// ENST00000536570 // TRPV4 // transient receptor potential cation channel, subfamily V, member 4 // 12q24.1 // 59341 /// ENST00000536838 // TRPV4 // transient receptor potential cation channel, subfamily V, member 4 // 12q24.1 // 59341 /// ENST00000537083 // TRPV4 // transient receptor potential cation channel, subfamily V, member 4 // 12q24.1 // 59341 /// ENST00000538125 // TRPV4 // transient receptor potential cation channel, subfamily V, member 4 // 12q24.1 // 59341 /// ENST00000541794 // TRPV4 // transient receptor potential cation channel, subfamily V, member 4 // 12q24.1 // 59341 /// ENST00000544971 // TRPV4 // transient receptor potential cation channel, subfamily V, member 4 // 12q24.1 // 59341 /// BC117426 // TRPV4 // transient receptor potential cation channel, subfamily V, member 4 // 12q24.1 // 59341 /// BC143315 // TRPV4 // transient receptor potential cation channel, subfamily V, member 4 // 12q24.1 // 59341 /// OTTHUMT00000403270 // TRPV4 // transient receptor potential cation channel, subfamily V, member 4 // 12q24.1 // 59341 /// OTTHUMT00000403271 // TRPV4 // transient receptor potential cation channel, subfamily V, member 4 // 12q24.1 // 59341 /// OTTHUMT00000403272 // TRPV4 // transient receptor potential cation channel, subfamily V, member 4 // 12q24.1 // 59341 /// OTTHUMT00000403273 // TRPV4 // transient receptor potential cation channel, subfamily V, member 4 // 12q24.1 // 59341 /// OTTHUMT00000403274 // TRPV4 // transient receptor potential cation channel, subfamily V, member 4 // 12q24.1 // 59341 /// OTTHUMT00000403275 // TRPV4 // transient receptor potential cation channel, subfamily V, member 4 // 12q24.1 // 59341 /// OTTHUMT00000403276 // TRPV4 // transient receptor potential cation channel, subfamily V, member 4 // 12q24.1 // 59341 /// OTTHUMT00000403277 // TRPV4 // transient receptor potential cation channel, subfamily V, member 4 // 12q24.1 // 59341	0.0231222	1.35298
FBXO21	NM_015002 // FBXO21 // F-box protein 21 // 12q24.22 // 23014 /// NM_033624 // FBXO21 // F-box protein 21 // 12q24.22 // 23014 /// ENST00000330622 // FBXO21 // F-box protein 21 // 12q24.22 // 23014 /// ENST00000427718 // FBXO21 // F-box protein 21 // 12q24.22 // 23014 /// ENST00000547806 // FBXO21 // F-box protein 21 // 12q24.22 // 23014 /// ENST00000548840 // FBXO21 // F-box protein 21 // 12q24.22 // 23014 /// ENST00000549689 // FBXO21 // F-box protein 21 // 12q24.22 // 23014 /// ENST00000550180 // FBXO21 // F-box protein 21 // 12q24.22 // 23014 /// ENST00000551458 // FBXO21 // F-box protein 21 // 12q24.22 // 23014 /// ENST00000622495 // FBXO21 // F-box protein 21 // 12q24.22 // 23014 /// BC034045 // FBXO21 // F-box protein 21 // 12q24.22 // 23014 /// BC042333 // FBXO21 // F-box protein 21 // 12q24.22 // 23014 /// OTTHUMT00000404407 // FBXO21 // F-box protein 21 // 12q24.22 // 23014 /// OTTHUMT00000404408 // FBXO21 // F-box protein 21 // 12q24.22 // 23014 /// OTTHUMT00000404409 // FBXO21 // F-box protein 21 // 12q24.22 // 23014 /// OTTHUMT00000404411 // FBXO21 // F-box protein 21 // 12q24.22 // 23014 /// OTTHUMT00000404412 // FBXO21 // F-box protein 21 // 12q24.22 // 23014 /// OTTHUMT00000404413 // FBXO21 // F-box protein 21 // 12q24.22 // 23014 /// OTTHUMT00000404414 // FBXO21 // F-box protein 21 // 12q24.22 // 23014	0.0192143	1.34322
PXN	NM_001080855 // PXN // paxillin // 12q24.31 // 5829 /// NM_001243756 // PXN // paxillin // 12q24.31 // 5829 /// NM_002859 // PXN // paxillin // 12q24.31 // 5829 /// NM_025157 // PXN // paxillin // 12q24.31 // 5829 /// ENST00000228307 // PXN // paxillin // 12q24.31 // 5829 /// ENST00000267257 // PXN // paxillin // 12q24.31 // 5829 /// ENST00000323871 // PXN // paxillin // 12q24.31 // 5829 /// ENST00000424649 // PXN // paxillin // 12q24.31 // 5829 /// ENST00000440827 // PXN // paxillin // 12q24.31 // 5829 /// ENST00000458477 // PXN // paxillin // 12q24.31 // 5829 /// ENST00000536957 // PXN // paxillin // 12q24.31 // 5829 /// ENST00000538144 // PXN // paxillin // 12q24.31 // 5829 /// ENST00000540221 // PXN // paxillin // 12q24.31 // 5829 /// ENST00000543331 // PXN // paxillin // 12q24.31 // 5829 /// ENST00000546532 // PXN // paxillin // 12q24.31 // 5829 /// ENST00000547746 // PXN // paxillin // 12q24.31 // 5829 /// ENST00000547772 // PXN // paxillin // 12q24.31 // 5829 /// ENST00000547983 // PXN // paxillin // 12q24.31 // 5829 /// ENST00000548912 // PXN // paxillin // 12q24.31 // 5829 /// ENST00000550205 // PXN // paxillin // 12q24.31 // 5829 /// ENST00000550795 // PXN // paxillin // 12q24.31 // 5829 /// ENST00000551327 // PXN // paxillin // 12q24.31 // 5829 /// ENST00000552550 // PXN // paxillin // 12q24.31 // 5829 /// BC136787 // PXN // paxillin // 12q24.31 // 5829 /// BC136794 // PXN // paxillin // 12q24.31 // 5829 /// BC144410 // PXN // paxillin // 12q24.31 // 5829 /// OTTHUMT00000402679 // PXN // paxillin // 12q24.31 // 5829 /// OTTHUMT00000402713 // PXN // paxillin // 12q24.31 // 5829 /// OTTHUMT00000402736 // PXN // paxillin // 12q24.31 // 5829 /// OTTHUMT00000402737 // PXN // paxillin // 12q24.31 // 5829 /// OTTHUMT00000402738 // PXN // paxillin // 12q24.31 // 5829 /// OTTHUMT00000402739 // PXN // paxillin // 12q24.31 // 5829 /// OTTHUMT00000402776 // PXN // paxillin // 12q24.31 // 5829 /// OTTHUMT00000402777 // PXN // paxillin // 12q24.31 // 5829 /// OTTHUMT00000403391 // PXN // paxillin // 12q24.31 // 5829 /// OTTHUMT00000403392 // PXN // paxillin // 12q24.31 // 5829 /// OTTHUMT00000403393 // PXN // paxillin // 12q24.31 // 5829 /// OTTHUMT00000403394 // PXN // paxillin // 12q24.31 // 5829 /// OTTHUMT00000403395 // PXN // paxillin // 12q24.31 // 5829 /// OTTHUMT00000403396 // PXN // paxillin // 12q24.31 // 5829 /// OTTHUMT00000403397 // PXN // paxillin // 12q24.31 // 5829 /// OTTHUMT00000403398 // PXN // paxillin // 12q24.31 // 5829 /// OTTHUMT00000403451 // PXN // paxillin // 12q24.31 // 5829 /// OTTHUMT00000403452 // PXN // paxillin // 12q24.31 // 5829 /// uc001txv.3 // PXN // paxillin // 12q24.31 // 5829	0.0270527	1.26982
ZNF705A	NM_001004328 // ZNF705A // zinc finger protein 705A // 12p13.31 // 440077 /// NR_026788 // FAM66C // family with sequence similarity 66, member C // 12p13.31 // 440078 /// OTTHUMT00000400448 // ZNF705A // zinc finger protein 705A // 12p13.31 // 440077 /// OTTHUMT00000400449 // ZNF705A // zinc finger protein 705A // 12p13.31 // 440077 /// OTTHUMT00000471355 // ZNF705A // zinc finger protein 705A // 12p13.31 // 440077 /// uc001qug.3 // FAM66C // family with sequence similarity 66, member C // 12p13.31 // 440078	0.0384219	1.3209
SLC48A1	NM_017842 // SLC48A1 // solute carrier family 48 (heme transporter), member 1 // 12q13.11 // 55652 /// ENST00000442218 // SLC48A1 // solute carrier family 48 (heme transporter), member 1 // 12q13.11 // 55652 /// ENST00000442892 // SLC48A1 // solute carrier family 48 (heme transporter), member 1 // 12q13.11 // 55652 /// ENST00000461620 // SLC48A1 // solute carrier family 48 (heme transporter), member 1 // 12q13.11 // 55652 /// ENST00000476104 // SLC48A1 // solute carrier family 48 (heme transporter), member 1 // 12q13.11 // 55652 /// ENST00000551301 // SLC48A1 // solute carrier family 48 (heme transporter), member 1 // 12q13.11 // 55652 /// BC026344 // SLC48A1 // solute carrier family 48 (heme transporter), member 1 // 12q13.11 // 55652 /// BC065033 // SLC48A1 // solute carrier family 48 (heme transporter), member 1 // 12q13.11 // 55652 /// OTTHUMT00000346966 // SLC48A1 // solute carrier family 48 (heme transporter), member 1 // 12q13.11 // 55652 /// OTTHUMT00000346967 // SLC48A1 // solute carrier family 48 (heme transporter), member 1 // 12q13.11 // 55652 /// OTTHUMT00000346969 // SLC48A1 // solute carrier family 48 (heme transporter), member 1 // 12q13.11 // 55652 /// OTTHUMT00000346970 // SLC48A1 // solute carrier family 48 (heme transporter), member 1 // 12q13.11 // 55652 /// OTTHUMT00000405508 // SLC48A1 // solute carrier family 48 (heme transporter), member 1 // 12q13.11 // 55652	0.0340358	1.27039
GATC	NM_176818 // GATC // glutamyl-tRNA(Gln) amidotransferase, subunit C // 12q24.31 // 283459 /// NR_033684 // GATC // glutamyl-tRNA(Gln) amidotransferase, subunit C // 12q24.31 // 283459 /// ENST00000229384 // GATC // glutamyl-tRNA(Gln) amidotransferase, subunit C // 12q24.31 // 283459 /// ENST00000548171 // GATC // glutamyl-tRNA(Gln) amidotransferase, subunit C // 12q24.31 // 283459 /// ENST00000551765 // GATC // glutamyl-tRNA(Gln) amidotransferase, subunit C // 12q24.31 // 283459 /// BC107145 // GATC // glutamyl-tRNA(Gln) amidotransferase, subunit C // 12q24.31 // 283459 /// OTTHUMT00000108981 // GATC // glutamyl-tRNA(Gln) amidotransferase, subunit C // 12q24.31 // 283459 /// OTTHUMT00000403670 // GATC // glutamyl-tRNA(Gln) amidotransferase, subunit C // 12q24.31 // 283459 /// OTTHUMT00000403674 // GATC // glutamyl-tRNA(Gln) amidotransferase, subunit C // 12q24.31 // 283459	0.0206291	1.33342
TAS2R31	NM_176885 // TAS2R31 // taste receptor, type 2, member 31 // 12p13.2 // 259290 /// ENST00000390675 // TAS2R31 // taste receptor, type 2, member 31 // 12p13.2 // 259290 /// OTTHUMT00000400233 // TAS2R31 // taste receptor, type 2, member 31 // 12p13.2 // 259290 /// uc001qzo.1 // TAS2R31 // taste receptor, type 2, member 31 // 12p13.2 // 259290	0.0322572	0.774893
SARNP	NM_033082 // SARNP // SAP domain containing ribonucleoprotein // 12q13.2 // 84324 /// NR_026722 // SARNP // SAP domain containing ribonucleoprotein // 12q13.2 // 84324 /// NR_026723 // SARNP // SAP domain containing ribonucleoprotein // 12q13.2 // 84324 /// ENST00000336133 // SARNP // SAP domain containing ribonucleoprotein // 12q13.2 // 84324 /// ENST00000546604 // SARNP // SAP domain containing ribonucleoprotein // 12q13.2 // 84324 /// ENST00000552080 // SARNP // SAP domain containing ribonucleoprotein // 12q13.2 // 84324 /// ENST00000552207 // SARNP // SAP domain containing ribonucleoprotein // 12q13.2 // 84324 /// ENST00000552884 // SARNP // SAP domain containing ribonucleoprotein // 12q13.2 // 84324 /// ENST00000552946 // SARNP // SAP domain containing ribonucleoprotein // 12q13.2 // 84324 /// BC007099 // SARNP // SAP domain containing ribonucleoprotein // 12q13.2 // 84324 /// BC093051 // SARNP // SAP domain containing ribonucleoprotein // 12q13.2 // 84324 /// OTTHUMT00000409151 // SARNP // SAP domain containing ribonucleoprotein // 12q13.2 // 84324 /// OTTHUMT00000409158 // SARNP // SAP domain containing ribonucleoprotein // 12q13.2 // 84324 /// OTTHUMT00000409159 // SARNP // SAP domain containing ribonucleoprotein // 12q13.2 // 84324 /// OTTHUMT00000409160 // SARNP // SAP domain containing ribonucleoprotein // 12q13.2 // 84324 /// OTTHUMT00000409162 // SARNP // SAP domain containing ribonucleoprotein // 12q13.2 // 84324 /// OTTHUMT00000409163 // SARNP // SAP domain containing ribonucleoprotein // 12q13.2 // 84324	0.0467809	0.77379
C12orf73	NM_001135570 // C12orf73 // chromosome 12 open reading frame 73 // 12q23.3 // 728568 /// ENST00000378090 // C12orf73 // chromosome 12 open reading frame 73 // 12q23.3 // 728568 /// ENST00000546540 // C12orf73 // chromosome 12 open reading frame 73 // 12q23.3 // 728568 /// ENST00000546819 // C12orf73 // chromosome 12 open reading frame 73 // 12q23.3 // 728568 /// ENST00000547945 // C12orf73 // chromosome 12 open reading frame 73 // 12q23.3 // 728568 /// ENST00000547975 // C12orf73 // chromosome 12 open reading frame 73 // 12q23.3 // 728568 /// ENST00000549478 // C12orf73 // chromosome 12 open reading frame 73 // 12q23.3 // 728568 /// ENST00000549960 // C12orf73 // chromosome 12 open reading frame 73 // 12q23.3 // 728568 /// ENST00000552460 // C12orf73 // chromosome 12 open reading frame 73 // 12q23.3 // 728568 /// ENST00000552940 // C12orf73 // chromosome 12 open reading frame 73 // 12q23.3 // 728568 /// OTTHUMT00000407361 // C12orf73 // chromosome 12 open reading frame 73 // 12q23.3 // 728568 /// OTTHUMT00000407362 // C12orf73 // chromosome 12 open reading frame 73 // 12q23.3 // 728568 /// OTTHUMT00000407363 // C12orf73 // chromosome 12 open reading frame 73 // 12q23.3 // 728568 /// OTTHUMT00000407365 // C12orf73 // chromosome 12 open reading frame 73 // 12q23.3 // 728568 /// OTTHUMT00000407366 // C12orf73 // chromosome 12 open reading frame 73 // 12q23.3 // 728568 /// OTTHUMT00000407367 // C12orf73 // chromosome 12 open reading frame 73 // 12q23.3 // 728568 /// OTTHUMT00000407368 // C12orf73 // chromosome 12 open reading frame 73 // 12q23.3 // 728568 /// OTTHUMT00000407369 // C12orf73 // chromosome 12 open reading frame 73 // 12q23.3 // 728568 /// OTTHUMT00000407370 // C12orf73 // chromosome 12 open reading frame 73 // 12q23.3 // 728568	0.0271465	0.734073
CUL4A	hsa_circ_0000507 // CUL4A // Memczak2013 ALT_ACCEPTOR, ALT_DONOR, coding, INTERNAL, intronic best transcript NM_001008895 // --- // --- /// hsa_circ_0000508 // CUL4A // Memczak2013 ALT_ACCEPTOR, ALT_DONOR, coding, INTERNAL, intronic best transcript NM_001008895 // --- // ---	0.0393902	0.744242
VPS36	NM_001282168 // VPS36 // vacuolar protein sorting 36 homolog (S. cerevisiae) // 13q14.3 // 51028 /// NM_001282169 // VPS36 // vacuolar protein sorting 36 homolog (S. cerevisiae) // 13q14.3 // 51028 /// NM_016075 // VPS36 // vacuolar protein sorting 36 homolog (S. cerevisiae) // 13q14.3 // 51028 /// ENST00000378060 // VPS36 // vacuolar protein sorting 36 homolog (S. cerevisiae) // 13q14.3 // 51028 /// ENST00000462289 // VPS36 // vacuolar protein sorting 36 homolog (S. cerevisiae) // 13q14.3 // 51028 /// ENST00000475375 // VPS36 // vacuolar protein sorting 36 homolog (S. cerevisiae) // 13q14.3 // 51028 /// ENST00000480923 // VPS36 // vacuolar protein sorting 36 homolog (S. cerevisiae) // 13q14.3 // 51028 /// ENST00000492650 // VPS36 // vacuolar protein sorting 36 homolog (S. cerevisiae) // 13q14.3 // 51028 /// ENST00000497149 // VPS36 // vacuolar protein sorting 36 homolog (S. cerevisiae) // 13q14.3 // 51028 /// ENST00000611132 // VPS36 // vacuolar protein sorting 36 homolog (S. cerevisiae) // 13q14.3 // 51028 /// BC037279 // VPS36 // vacuolar protein sorting 36 homolog (S. cerevisiae) // 13q14.3 // 51028 /// BC050439 // VPS36 // vacuolar protein sorting 36 homolog (S. cerevisiae) // 13q14.3 // 51028 /// OTTHUMT00000045059 // VPS36 // vacuolar protein sorting 36 homolog (S. cerevisiae) // 13q14.3 // 51028 /// OTTHUMT00000045060 // VPS36 // vacuolar protein sorting 36 homolog (S. cerevisiae) // 13q14.3 // 51028 /// OTTHUMT00000045061 // VPS36 // vacuolar protein sorting 36 homolog (S. cerevisiae) // 13q14.3 // 51028 /// OTTHUMT00000045062 // VPS36 // vacuolar protein sorting 36 homolog (S. cerevisiae) // 13q14.3 // 51028 /// OTTHUMT00000045063 // VPS36 // vacuolar protein sorting 36 homolog (S. cerevisiae) // 13q14.3 // 51028 /// OTTHUMT00000045064 // VPS36 // vacuolar protein sorting 36 homolog (S. cerevisiae) // 13q14.3 // 51028	0.0116651	0.683985
DIAPH3	NM_001042517 // DIAPH3 // diaphanous-related formin 3 // 13q21.2 // 81624 /// NM_001258366 // DIAPH3 // diaphanous-related formin 3 // 13q21.2 // 81624 /// NM_001258367 // DIAPH3 // diaphanous-related formin 3 // 13q21.2 // 81624 /// NM_001258368 // DIAPH3 // diaphanous-related formin 3 // 13q21.2 // 81624 /// NM_001258369 // DIAPH3 // diaphanous-related formin 3 // 13q21.2 // 81624 /// NM_001258370 // DIAPH3 // diaphanous-related formin 3 // 13q21.2 // 81624 /// NM_030932 // DIAPH3 // diaphanous-related formin 3 // 13q21.2 // 81624 /// ENST00000267215 // DIAPH3 // diaphanous-related formin 3 // 13q21.2 // 81624 /// ENST00000377908 // DIAPH3 // diaphanous-related formin 3 // 13q21.2 // 81624 /// ENST00000400319 // DIAPH3 // diaphanous-related formin 3 // 13q21.2 // 81624 /// ENST00000400320 // DIAPH3 // diaphanous-related formin 3 // 13q21.2 // 81624 /// ENST00000400324 // DIAPH3 // diaphanous-related formin 3 // 13q21.2 // 81624 /// ENST00000465066 // DIAPH3 // diaphanous-related formin 3 // 13q21.2 // 81624 /// ENST00000470420 // DIAPH3 // diaphanous-related formin 3 // 13q21.2 // 81624 /// ENST00000498416 // DIAPH3 // diaphanous-related formin 3 // 13q21.2 // 81624 /// ENST00000615942 // DIAPH3 // diaphanous-related formin 3 // 13q21.2 // 81624 /// BC034952 // DIAPH3 // diaphanous-related formin 3 // 13q21.2 // 81624 /// BC048963 // DIAPH3 // diaphanous-related formin 3 // 13q21.2 // 81624 /// BC068504 // DIAPH3 // diaphanous-related formin 3 // 13q21.2 // 81624 /// OTTHUMT00000045166 // DIAPH3 // diaphanous-related formin 3 // 13q21.2 // 81624 /// OTTHUMT00000045167 // DIAPH3 // diaphanous-related formin 3 // 13q21.2 // 81624 /// OTTHUMT00000045169 // DIAPH3 // diaphanous-related formin 3 // 13q21.2 // 81624 /// OTTHUMT00000280483 // DIAPH3 // diaphanous-related formin 3 // 13q21.2 // 81624 /// OTTHUMT00000280484 // DIAPH3 // diaphanous-related formin 3 // 13q21.2 // 81624 /// OTTHUMT00000280485 // DIAPH3 // diaphanous-related formin 3 // 13q21.2 // 81624 /// OTTHUMT00000280486 // DIAPH3 // diaphanous-related formin 3 // 13q21.2 // 81624 /// OTTHUMT00000280487 // DIAPH3 // diaphanous-related formin 3 // 13q21.2 // 81624 /// OTTHUMT00000474745 // DIAPH3 // diaphanous-related formin 3 // 13q21.2 // 81624 /// uc001vhu.3 // DIAPH3 // diaphanous-related formin 3 // 13q21.2 // 81624	0.0156359	0.585779
ANG	NM_001097577 // ANG // angiogenin, ribonuclease, RNase A family, 5 // 14q11.1-q11.2 // 283 /// NM_001145 // ANG // angiogenin, ribonuclease, RNase A family, 5 // 14q11.1-q11.2 // 283 /// NM_001282192 // RNASE4 // ribonuclease, RNase A family, 4 // 14q11 // 6038 /// NM_001282193 // RNASE4 // ribonuclease, RNase A family, 4 // 14q11 // 6038 /// NM_002937 // RNASE4 // ribonuclease, RNase A family, 4 // 14q11 // 6038 /// NM_194431 // RNASE4 // ribonuclease, RNase A family, 4 // 14q11 // 6038 /// ENST00000336811 // ANG // angiogenin, ribonuclease, RNase A family, 5 // 14q11.1-q11.2 // 283 /// ENST00000397990 // ANG // angiogenin, ribonuclease, RNase A family, 5 // 14q11.1-q11.2 // 283 /// ENST00000397995 // RNASE4 // ribonuclease, RNase A family, 4 // 14q11 // 6038 /// ENST00000554073 // ANG // angiogenin, ribonuclease, RNase A family, 5 // 14q11.1-q11.2 // 283 /// ENST00000555597 // RNASE4 // ribonuclease, RNase A family, 4 // 14q11 // 6038 /// ENST00000555835 // RNASE4 // ribonuclease, RNase A family, 4 // 14q11 // 6038 /// BC015520 // RNASE4 // ribonuclease, RNase A family, 4 // 14q11 // 6038 /// BC020704 // ANG // angiogenin, ribonuclease, RNase A family, 5 // 14q11.1-q11.2 // 283 /// BC054880 // ANG // angiogenin, ribonuclease, RNase A family, 5 // 14q11.1-q11.2 // 283 /// BC062698 // ANG // angiogenin, ribonuclease, RNase A family, 5 // 14q11.1-q11.2 // 283 /// OTTHUMT00000073726 // RNASE4 // ribonuclease, RNase A family, 4 // 14q11 // 6038 /// OTTHUMT00000073729 // RNASE4 // ribonuclease, RNase A family, 4 // 14q11 // 6038 /// OTTHUMT00000073731 // ANG // angiogenin, ribonuclease, RNase A family, 5 // 14q11.1-q11.2 // 283 /// OTTHUMT00000073732 // ANG // angiogenin, ribonuclease, RNase A family, 5 // 14q11.1-q11.2 // 283 /// OTTHUMT00000411228 // RNASE4 // ribonuclease, RNase A family, 4 // 14q11 // 6038 /// OTTHUMT00000411229 // ANG // angiogenin, ribonuclease, RNase A family, 5 // 14q11.1-q11.2 // 283 /// uc001vxw.4 // ANG // angiogenin, ribonuclease, RNase A family, 5 // 14q11.1-q11.2 // 283 /// uc001vxz.3 // ANG // angiogenin, ribonuclease, RNase A family, 5 // 14q11.1-q11.2 // 283	0.00130547	1.51894
ACTR10	NM_018477 // ACTR10 // actin-related protein 10 homolog (S. cerevisiae) // 14q23.1 // 55860 /// ENST00000254286 // ACTR10 // actin-related protein 10 homolog (S. cerevisiae) // 14q23.1 // 55860 /// ENST00000545307 // ACTR10 // actin-related protein 10 homolog (S. cerevisiae) // 14q23.1 // 55860 /// ENST00000553907 // ACTR10 // actin-related protein 10 homolog (S. cerevisiae) // 14q23.1 // 55860 /// ENST00000554402 // ACTR10 // actin-related protein 10 homolog (S. cerevisiae) // 14q23.1 // 55860 /// ENST00000554642 // ACTR10 // actin-related protein 10 homolog (S. cerevisiae) // 14q23.1 // 55860 /// ENST00000554790 // ACTR10 // actin-related protein 10 homolog (S. cerevisiae) // 14q23.1 // 55860 /// ENST00000555229 // ACTR10 // actin-related protein 10 homolog (S. cerevisiae) // 14q23.1 // 55860 /// ENST00000555337 // ACTR10 // actin-related protein 10 homolog (S. cerevisiae) // 14q23.1 // 55860 /// ENST00000555965 // ACTR10 // actin-related protein 10 homolog (S. cerevisiae) // 14q23.1 // 55860 /// ENST00000556243 // ACTR10 // actin-related protein 10 homolog (S. cerevisiae) // 14q23.1 // 55860 /// ENST00000556312 // ACTR10 // actin-related protein 10 homolog (S. cerevisiae) // 14q23.1 // 55860 /// ENST00000556449 // ACTR10 // actin-related protein 10 homolog (S. cerevisiae) // 14q23.1 // 55860 /// ENST00000556694 // ACTR10 // actin-related protein 10 homolog (S. cerevisiae) // 14q23.1 // 55860 /// ENST00000556748 // ACTR10 // actin-related protein 10 homolog (S. cerevisiae) // 14q23.1 // 55860 /// ENST00000557583 // ACTR10 // actin-related protein 10 homolog (S. cerevisiae) // 14q23.1 // 55860 /// ENST00000557711 // ACTR10 // actin-related protein 10 homolog (S. cerevisiae) // 14q23.1 // 55860 /// BC011997 // ACTR10 // actin-related protein 10 homolog (S. cerevisiae) // 14q23.1 // 55860 /// OTTHUMT00000411404 // ACTR10 // actin-related protein 10 homolog (S. cerevisiae) // 14q23.1 // 55860 /// OTTHUMT00000411405 // ACTR10 // actin-related protein 10 homolog (S. cerevisiae) // 14q23.1 // 55860 /// OTTHUMT00000411406 // ACTR10 // actin-related protein 10 homolog (S. cerevisiae) // 14q23.1 // 55860 /// OTTHUMT00000411407 // ACTR10 // actin-related protein 10 homolog (S. cerevisiae) // 14q23.1 // 55860 /// OTTHUMT00000411408 // ACTR10 // actin-related protein 10 homolog (S. cerevisiae) // 14q23.1 // 55860 /// OTTHUMT00000411409 // ACTR10 // actin-related protein 10 homolog (S. cerevisiae) // 14q23.1 // 55860 /// OTTHUMT00000411539 // ACTR10 // actin-related protein 10 homolog (S. cerevisiae) // 14q23.1 // 55860 /// OTTHUMT00000411540 // ACTR10 // actin-related protein 10 homolog (S. cerevisiae) // 14q23.1 // 55860 /// OTTHUMT00000411542 // ACTR10 // actin-related protein 10 homolog (S. cerevisiae) // 14q23.1 // 55860 /// OTTHUMT00000411544 // ACTR10 // actin-related protein 10 homolog (S. cerevisiae) // 14q23.1 // 55860 /// OTTHUMT00000411643 // ACTR10 // actin-related protein 10 homolog (S. cerevisiae) // 14q23.1 // 55860 /// OTTHUMT00000412569 // ACTR10 // actin-related protein 10 homolog (S. cerevisiae) // 14q23.1 // 55860 /// OTTHUMT00000412570 // ACTR10 // actin-related protein 10 homolog (S. cerevisiae) // 14q23.1 // 55860 /// OTTHUMT00000412660 // ACTR10 // actin-related protein 10 homolog (S. cerevisiae) // 14q23.1 // 55860 /// OTTHUMT00000412661 // ACTR10 // actin-related protein 10 homolog (S. cerevisiae) // 14q23.1 // 55860 /// OTTHUMT00000412662 // ACTR10 // actin-related protein 10 homolog (S. cerevisiae) // 14q23.1 // 55860	0.0225267	0.714878
RIN3	NM_024832 // RIN3 // Ras and Rab interactor 3 // 14q32.12 // 79890 /// ENST00000216487 // RIN3 // Ras and Rab interactor 3 // 14q32.12 // 79890 /// ENST00000418924 // RIN3 // Ras and Rab interactor 3 // 14q32.12 // 79890 /// ENST00000553959 // RIN3 // Ras and Rab interactor 3 // 14q32.12 // 79890 /// ENST00000553992 // RIN3 // Ras and Rab interactor 3 // 14q32.12 // 79890 /// ENST00000554888 // RIN3 // Ras and Rab interactor 3 // 14q32.12 // 79890 /// ENST00000555589 // RIN3 // Ras and Rab interactor 3 // 14q32.12 // 79890 /// ENST00000555891 // RIN3 // Ras and Rab interactor 3 // 14q32.12 // 79890 /// ENST00000555908 // RIN3 // Ras and Rab interactor 3 // 14q32.12 // 79890 /// ENST00000556385 // RIN3 // Ras and Rab interactor 3 // 14q32.12 // 79890 /// ENST00000556418 // RIN3 // Ras and Rab interactor 3 // 14q32.12 // 79890 /// ENST00000557762 // RIN3 // Ras and Rab interactor 3 // 14q32.12 // 79890 /// ENST00000620541 // RIN3 // Ras and Rab interactor 3 // 14q32.12 // 79890 /// BC070062 // RIN3 // Ras and Rab interactor 3 // 14q32.12 // 79890 /// OTTHUMT00000412269 // RIN3 // Ras and Rab interactor 3 // 14q32.12 // 79890 /// OTTHUMT00000412271 // RIN3 // Ras and Rab interactor 3 // 14q32.12 // 79890 /// OTTHUMT00000412273 // RIN3 // Ras and Rab interactor 3 // 14q32.12 // 79890 /// OTTHUMT00000412274 // RIN3 // Ras and Rab interactor 3 // 14q32.12 // 79890 /// OTTHUMT00000412275 // RIN3 // Ras and Rab interactor 3 // 14q32.12 // 79890 /// OTTHUMT00000412276 // RIN3 // Ras and Rab interactor 3 // 14q32.12 // 79890 /// OTTHUMT00000412277 // RIN3 // Ras and Rab interactor 3 // 14q32.12 // 79890 /// OTTHUMT00000412278 // RIN3 // Ras and Rab interactor 3 // 14q32.12 // 79890 /// OTTHUMT00000412279 // RIN3 // Ras and Rab interactor 3 // 14q32.12 // 79890 /// OTTHUMT00000412281 // RIN3 // Ras and Rab interactor 3 // 14q32.12 // 79890 /// OTTHUMT00000412282 // RIN3 // Ras and Rab interactor 3 // 14q32.12 // 79890	0.0405166	1.27279
TEP1	NM_007110 // TEP1 // telomerase-associated protein 1 // 14q11.2 // 7011 /// ENST00000262715 // TEP1 // telomerase-associated protein 1 // 14q11.2 // 7011 /// ENST00000471684 // TEP1 // telomerase-associated protein 1 // 14q11.2 // 7011 /// ENST00000553365 // TEP1 // telomerase-associated protein 1 // 14q11.2 // 7011 /// ENST00000553984 // TEP1 // telomerase-associated protein 1 // 14q11.2 // 7011 /// ENST00000555008 // TEP1 // telomerase-associated protein 1 // 14q11.2 // 7011 /// ENST00000555727 // TEP1 // telomerase-associated protein 1 // 14q11.2 // 7011 /// ENST00000556488 // TEP1 // telomerase-associated protein 1 // 14q11.2 // 7011 /// ENST00000556549 // TEP1 // telomerase-associated protein 1 // 14q11.2 // 7011 /// ENST00000556935 // TEP1 // telomerase-associated protein 1 // 14q11.2 // 7011 /// ENST00000557314 // TEP1 // telomerase-associated protein 1 // 14q11.2 // 7011 /// ENST00000557627 // TEP1 // telomerase-associated protein 1 // 14q11.2 // 7011 /// BC126107 // TEP1 // telomerase-associated protein 1 // 14q11.2 // 7011 /// OTTHUMT00000073563 // TEP1 // telomerase-associated protein 1 // 14q11.2 // 7011 /// OTTHUMT00000073565 // TEP1 // telomerase-associated protein 1 // 14q11.2 // 7011 /// OTTHUMT00000410686 // TEP1 // telomerase-associated protein 1 // 14q11.2 // 7011 /// OTTHUMT00000410687 // TEP1 // telomerase-associated protein 1 // 14q11.2 // 7011 /// OTTHUMT00000410688 // TEP1 // telomerase-associated protein 1 // 14q11.2 // 7011 /// OTTHUMT00000410689 // TEP1 // telomerase-associated protein 1 // 14q11.2 // 7011 /// OTTHUMT00000410690 // TEP1 // telomerase-associated protein 1 // 14q11.2 // 7011 /// OTTHUMT00000410691 // TEP1 // telomerase-associated protein 1 // 14q11.2 // 7011 /// OTTHUMT00000410692 // TEP1 // telomerase-associated protein 1 // 14q11.2 // 7011 /// OTTHUMT00000410693 // TEP1 // telomerase-associated protein 1 // 14q11.2 // 7011 /// OTTHUMT00000410694 // TEP1 // telomerase-associated protein 1 // 14q11.2 // 7011	0.00555087	0.651425
DHRS7	NM_016029 // DHRS7 // dehydrogenase/reductase (SDR family) member 7 // 14q23.1 // 51635 /// ENST00000216500 // DHRS7 // dehydrogenase/reductase (SDR family) member 7 // 14q23.1 // 51635 /// ENST00000536410 // DHRS7 // dehydrogenase/reductase (SDR family) member 7 // 14q23.1 // 51635 /// ENST00000553328 // DHRS7 // dehydrogenase/reductase (SDR family) member 7 // 14q23.1 // 51635 /// ENST00000553986 // DHRS7 // dehydrogenase/reductase (SDR family) member 7 // 14q23.1 // 51635 /// ENST00000554101 // DHRS7 // dehydrogenase/reductase (SDR family) member 7 // 14q23.1 // 51635 /// ENST00000555171 // DHRS7 // dehydrogenase/reductase (SDR family) member 7 // 14q23.1 // 51635 /// ENST00000556502 // DHRS7 // dehydrogenase/reductase (SDR family) member 7 // 14q23.1 // 51635 /// ENST00000557137 // DHRS7 // dehydrogenase/reductase (SDR family) member 7 // 14q23.1 // 51635 /// ENST00000557185 // DHRS7 // dehydrogenase/reductase (SDR family) member 7 // 14q23.1 // 51635 /// ENST00000557326 // DHRS7 // dehydrogenase/reductase (SDR family) member 7 // 14q23.1 // 51635 /// ENST00000557751 // DHRS7 // dehydrogenase/reductase (SDR family) member 7 // 14q23.1 // 51635 /// ENST00000611054 // DHRS7 // dehydrogenase/reductase (SDR family) member 7 // 14q23.1 // 51635 /// BC000637 // DHRS7 // dehydrogenase/reductase (SDR family) member 7 // 14q23.1 // 51635 /// BC007337 // DHRS7 // dehydrogenase/reductase (SDR family) member 7 // 14q23.1 // 51635 /// OTTHUMT00000276947 // DHRS7 // dehydrogenase/reductase (SDR family) member 7 // 14q23.1 // 51635 /// OTTHUMT00000411804 // DHRS7 // dehydrogenase/reductase (SDR family) member 7 // 14q23.1 // 51635 /// OTTHUMT00000411805 // DHRS7 // dehydrogenase/reductase (SDR family) member 7 // 14q23.1 // 51635 /// OTTHUMT00000411806 // DHRS7 // dehydrogenase/reductase (SDR family) member 7 // 14q23.1 // 51635 /// OTTHUMT00000411807 // DHRS7 // dehydrogenase/reductase (SDR family) member 7 // 14q23.1 // 51635 /// OTTHUMT00000411808 // DHRS7 // dehydrogenase/reductase (SDR family) member 7 // 14q23.1 // 51635 /// OTTHUMT00000411809 // DHRS7 // dehydrogenase/reductase (SDR family) member 7 // 14q23.1 // 51635 /// OTTHUMT00000411810 // DHRS7 // dehydrogenase/reductase (SDR family) member 7 // 14q23.1 // 51635 /// OTTHUMT00000411811 // DHRS7 // dehydrogenase/reductase (SDR family) member 7 // 14q23.1 // 51635 /// OTTHUMT00000411812 // DHRS7 // dehydrogenase/reductase (SDR family) member 7 // 14q23.1 // 51635	0.0241528	0.729383
FAM161B	NM_152445 // FAM161B // family with sequence similarity 161, member B // 14q24.3 // 145483 /// ENST00000286544 // FAM161B // family with sequence similarity 161, member B // 14q24.3 // 145483 /// ENST00000556794 // FAM161B // family with sequence similarity 161, member B // 14q24.3 // 145483 /// BC053909 // FAM161B // family with sequence similarity 161, member B // 14q24.3 // 145483 /// OTTHUMT00000412611 // FAM161B // family with sequence similarity 161, member B // 14q24.3 // 145483 /// OTTHUMT00000412612 // FAM161B // family with sequence similarity 161, member B // 14q24.3 // 145483	0.0454275	1.27127
SPTLC2	NM_004863 // SPTLC2 // serine palmitoyltransferase, long chain base subunit 2 // 14q24.3 // 9517 /// ENST00000216484 // SPTLC2 // serine palmitoyltransferase, long chain base subunit 2 // 14q24.3 // 9517 /// ENST00000554365 // SPTLC2 // serine palmitoyltransferase, long chain base subunit 2 // 14q24.3 // 9517 /// ENST00000554901 // SPTLC2 // serine palmitoyltransferase, long chain base subunit 2 // 14q24.3 // 9517 /// ENST00000556264 // SPTLC2 // serine palmitoyltransferase, long chain base subunit 2 // 14q24.3 // 9517 /// ENST00000556607 // SPTLC2 // serine palmitoyltransferase, long chain base subunit 2 // 14q24.3 // 9517 /// ENST00000557566 // SPTLC2 // serine palmitoyltransferase, long chain base subunit 2 // 14q24.3 // 9517 /// BC005123 // SPTLC2 // serine palmitoyltransferase, long chain base subunit 2 // 14q24.3 // 9517 /// OTTHUMT00000414030 // SPTLC2 // serine palmitoyltransferase, long chain base subunit 2 // 14q24.3 // 9517 /// OTTHUMT00000414031 // SPTLC2 // serine palmitoyltransferase, long chain base subunit 2 // 14q24.3 // 9517 /// OTTHUMT00000414032 // SPTLC2 // serine palmitoyltransferase, long chain base subunit 2 // 14q24.3 // 9517 /// OTTHUMT00000414033 // SPTLC2 // serine palmitoyltransferase, long chain base subunit 2 // 14q24.3 // 9517 /// OTTHUMT00000414034 // SPTLC2 // serine palmitoyltransferase, long chain base subunit 2 // 14q24.3 // 9517 /// OTTHUMT00000414035 // SPTLC2 // serine palmitoyltransferase, long chain base subunit 2 // 14q24.3 // 9517	0.0324621	1.37314
DICER1	NM_001195573 // DICER1 // dicer 1, ribonuclease type III // 14q32.13 // 23405 /// NM_001271282 // DICER1 // dicer 1, ribonuclease type III // 14q32.13 // 23405 /// NM_001291628 // DICER1 // dicer 1, ribonuclease type III // 14q32.13 // 23405 /// NM_030621 // DICER1 // dicer 1, ribonuclease type III // 14q32.13 // 23405 /// NM_177438 // DICER1 // dicer 1, ribonuclease type III // 14q32.13 // 23405 /// ENST00000343455 // DICER1 // dicer 1, ribonuclease type III // 14q32.13 // 23405 /// ENST00000393063 // DICER1 // dicer 1, ribonuclease type III // 14q32.13 // 23405 /// ENST00000526495 // DICER1 // dicer 1, ribonuclease type III // 14q32.13 // 23405 /// ENST00000527414 // DICER1 // dicer 1, ribonuclease type III // 14q32.13 // 23405 /// ENST00000527416 // DICER1 // dicer 1, ribonuclease type III // 14q32.13 // 23405 /// ENST00000527554 // DICER1 // dicer 1, ribonuclease type III // 14q32.13 // 23405 /// ENST00000529206 // DICER1 // dicer 1, ribonuclease type III // 14q32.13 // 23405 /// ENST00000529720 // DICER1 // dicer 1, ribonuclease type III // 14q32.13 // 23405 /// ENST00000531162 // DICER1 // dicer 1, ribonuclease type III // 14q32.13 // 23405 /// ENST00000532458 // DICER1 // dicer 1, ribonuclease type III // 14q32.13 // 23405 /// ENST00000532939 // DICER1 // dicer 1, ribonuclease type III // 14q32.13 // 23405 /// ENST00000541352 // DICER1 // dicer 1, ribonuclease type III // 14q32.13 // 23405 /// ENST00000554367 // DICER1 // dicer 1, ribonuclease type III // 14q32.13 // 23405 /// ENST00000556045 // DICER1 // dicer 1, ribonuclease type III // 14q32.13 // 23405 /// ENST00000556681 // DICER1 // dicer 1, ribonuclease type III // 14q32.13 // 23405 /// BC150287 // DICER1 // dicer 1, ribonuclease type III // 14q32.13 // 23405 /// OTTHUMT00000387996 // DICER1 // dicer 1, ribonuclease type III // 14q32.13 // 23405 /// OTTHUMT00000387997 // DICER1 // dicer 1, ribonuclease type III // 14q32.13 // 23405 /// OTTHUMT00000387998 // DICER1 // dicer 1, ribonuclease type III // 14q32.13 // 23405 /// OTTHUMT00000387999 // DICER1 // dicer 1, ribonuclease type III // 14q32.13 // 23405 /// OTTHUMT00000388000 // DICER1 // dicer 1, ribonuclease type III // 14q32.13 // 23405 /// OTTHUMT00000388001 // DICER1 // dicer 1, ribonuclease type III // 14q32.13 // 23405 /// OTTHUMT00000388003 // DICER1 // dicer 1, ribonuclease type III // 14q32.13 // 23405 /// OTTHUMT00000388004 // DICER1 // dicer 1, ribonuclease type III // 14q32.13 // 23405 /// OTTHUMT00000388005 // DICER1 // dicer 1, ribonuclease type III // 14q32.13 // 23405 /// OTTHUMT00000388006 // DICER1 // dicer 1, ribonuclease type III // 14q32.13 // 23405 /// OTTHUMT00000414513 // DICER1 // dicer 1, ribonuclease type III // 14q32.13 // 23405 /// OTTHUMT00000414514 // DICER1 // dicer 1, ribonuclease type III // 14q32.13 // 23405 /// OTTHUMT00000414515 // DICER1 // dicer 1, ribonuclease type III // 14q32.13 // 23405 /// OTTHUMT00000474215 // DICER1 // dicer 1, ribonuclease type III // 14q32.13 // 23405 /// uc001ydx.2 // DICER1 // dicer 1, ribonuclease type III // 14q32.13 // 23405	0.00966795	0.684957
AJUBA	NM_001289097 // AJUBA // ajuba LIM protein // 14q11.2 // 84962 /// NM_032876 // AJUBA // ajuba LIM protein // 14q11.2 // 84962 /// NM_198086 // AJUBA // ajuba LIM protein // 14q11.2 // 84962 /// ENST00000262713 // AJUBA // ajuba LIM protein // 14q11.2 // 84962 /// ENST00000361265 // AJUBA // ajuba LIM protein // 14q11.2 // 84962 /// ENST00000397388 // AJUBA // ajuba LIM protein // 14q11.2 // 84962 /// ENST00000553592 // AJUBA // ajuba LIM protein // 14q11.2 // 84962 /// ENST00000553736 // AJUBA // ajuba LIM protein // 14q11.2 // 84962 /// ENST00000553911 // AJUBA // ajuba LIM protein // 14q11.2 // 84962 /// ENST00000555479 // AJUBA // ajuba LIM protein // 14q11.2 // 84962 /// ENST00000556731 // AJUBA // ajuba LIM protein // 14q11.2 // 84962 /// BC007580 // AJUBA // ajuba LIM protein // 14q11.2 // 84962 /// BC034968 // AJUBA // ajuba LIM protein // 14q11.2 // 84962 /// OTTHUMT00000071685 // AJUBA // ajuba LIM protein // 14q11.2 // 84962 /// OTTHUMT00000257240 // AJUBA // ajuba LIM protein // 14q11.2 // 84962 /// OTTHUMT00000413452 // AJUBA // ajuba LIM protein // 14q11.2 // 84962 /// OTTHUMT00000413453 // AJUBA // ajuba LIM protein // 14q11.2 // 84962 /// OTTHUMT00000413454 // AJUBA // ajuba LIM protein // 14q11.2 // 84962 /// OTTHUMT00000413455 // AJUBA // ajuba LIM protein // 14q11.2 // 84962 /// OTTHUMT00000413456 // AJUBA // ajuba LIM protein // 14q11.2 // 84962	0.0244756	1.29117
RPS29	NM_001030001 // RPS29 // ribosomal protein S29 // 14q // 6235 /// NM_001032 // RPS29 // ribosomal protein S29 // 14q // 6235 /// ENST00000245458 // RPS29 // ribosomal protein S29 // 14q // 6235 /// ENST00000396020 // RPS29 // ribosomal protein S29 // 14q // 6235 /// ENST00000554075 // RPS29 // ribosomal protein S29 // 14q // 6235 /// ENST00000556230 // RPS29 // ribosomal protein S29 // 14q // 6235 /// ENST00000557367 // RPS29 // ribosomal protein S29 // 14q // 6235 /// ENST00000557519 // RPS29 // ribosomal protein S29 // 14q // 6235 /// ENST00000611563 // RPS29 // ribosomal protein S29 // 14q // 6235 /// BC015974 // RPS29 // ribosomal protein S29 // 14q // 6235 /// BC032813 // RPS29 // ribosomal protein S29 // 14q // 6235 /// BC035313 // RPS29 // ribosomal protein S29 // 14q // 6235 /// OTTHUMT00000276809 // RPS29 // ribosomal protein S29 // 14q // 6235 /// OTTHUMT00000276810 // RPS29 // ribosomal protein S29 // 14q // 6235 /// OTTHUMT00000350074 // RPL32P29 // ribosomal protein L32 pseudogene 29 // 14q21.3 // 729215 /// OTTHUMT00000410500 // RPS29 // ribosomal protein S29 // 14q // 6235 /// OTTHUMT00000410502 // RPS29 // ribosomal protein S29 // 14q // 6235 /// OTTHUMT00000410504 // RPS29 // ribosomal protein S29 // 14q // 6235 /// OTTHUMT00000410505 // RPS29 // ribosomal protein S29 // 14q // 6235	0.0293719	1.25877
FOXN3	NM_001085471 // FOXN3 // forkhead box N3 // 14q31.3 // 1112 /// NM_005197 // FOXN3 // forkhead box N3 // 14q31.3 // 1112 /// ENST00000261302 // FOXN3 // forkhead box N3 // 14q31.3 // 1112 /// ENST00000345097 // FOXN3 // forkhead box N3 // 14q31.3 // 1112 /// ENST00000553353 // FOXN3 // forkhead box N3 // 14q31.3 // 1112 /// ENST00000553840 // FOXN3 // forkhead box N3 // 14q31.3 // 1112 /// ENST00000553904 // FOXN3 // forkhead box N3 // 14q31.3 // 1112 /// ENST00000554005 // FOXN3 // forkhead box N3 // 14q31.3 // 1112 /// ENST00000555010 // FOXN3 // forkhead box N3 // 14q31.3 // 1112 /// ENST00000555034 // FOXN3 // forkhead box N3 // 14q31.3 // 1112 /// ENST00000555353 // FOXN3 // forkhead box N3 // 14q31.3 // 1112 /// ENST00000555658 // FOXN3 // forkhead box N3 // 14q31.3 // 1112 /// ENST00000555855 // FOXN3 // forkhead box N3 // 14q31.3 // 1112 /// ENST00000556541 // FOXN3 // forkhead box N3 // 14q31.3 // 1112 /// ENST00000556916 // FOXN3 // forkhead box N3 // 14q31.3 // 1112 /// ENST00000557258 // FOXN3 // forkhead box N3 // 14q31.3 // 1112 /// ENST00000557261 // FOXN3 // forkhead box N3 // 14q31.3 // 1112 /// ENST00000557496 // FOXN3 // forkhead box N3 // 14q31.3 // 1112 /// ENST00000557572 // FOXN3 // forkhead box N3 // 14q31.3 // 1112 /// ENST00000557718 // FOXN3 // forkhead box N3 // 14q31.3 // 1112 /// ENST00000615335 // FOXN3 // forkhead box N3 // 14q31.3 // 1112 /// BC007506 // FOXN3 // forkhead box N3 // 14q31.3 // 1112 /// OTTHUMT00000410902 // FOXN3 // forkhead box N3 // 14q31.3 // 1112 /// OTTHUMT00000410903 // FOXN3 // forkhead box N3 // 14q31.3 // 1112 /// OTTHUMT00000410905 // FOXN3 // forkhead box N3 // 14q31.3 // 1112 /// OTTHUMT00000410906 // FOXN3 // forkhead box N3 // 14q31.3 // 1112 /// OTTHUMT00000410907 // FOXN3 // forkhead box N3 // 14q31.3 // 1112 /// OTTHUMT00000410908 // FOXN3 // forkhead box N3 // 14q31.3 // 1112 /// OTTHUMT00000411000 // FOXN3 // forkhead box N3 // 14q31.3 // 1112 /// OTTHUMT00000411002 // FOXN3 // forkhead box N3 // 14q31.3 // 1112 /// OTTHUMT00000411003 // FOXN3 // forkhead box N3 // 14q31.3 // 1112 /// OTTHUMT00000411004 // FOXN3 // forkhead box N3 // 14q31.3 // 1112 /// OTTHUMT00000411005 // FOXN3 // forkhead box N3 // 14q31.3 // 1112 /// OTTHUMT00000411006 // FOXN3 // forkhead box N3 // 14q31.3 // 1112 /// OTTHUMT00000411007 // FOXN3 // forkhead box N3 // 14q31.3 // 1112 /// OTTHUMT00000411008 // FOXN3 // forkhead box N3 // 14q31.3 // 1112 /// OTTHUMT00000411009 // FOXN3 // forkhead box N3 // 14q31.3 // 1112 /// OTTHUMT00000411010 // FOXN3 // forkhead box N3 // 14q31.3 // 1112 /// OTTHUMT00000411011 // FOXN3 // forkhead box N3 // 14q31.3 // 1112	0.00970886	0.70725
BAHD1	NM_001301132 // BAHD1 // bromo adjacent homology domain containing 1 // 15q15.1 // 22893 /// NM_014952 // BAHD1 // bromo adjacent homology domain containing 1 // 15q15.1 // 22893 /// NR_125372 // BAHD1 // bromo adjacent homology domain containing 1 // 15q15.1 // 22893 /// ENST00000416165 // BAHD1 // bromo adjacent homology domain containing 1 // 15q15.1 // 22893 /// ENST00000560846 // BAHD1 // bromo adjacent homology domain containing 1 // 15q15.1 // 22893 /// ENST00000561234 // BAHD1 // bromo adjacent homology domain containing 1 // 15q15.1 // 22893 /// ENST00000561464 // BAHD1 // bromo adjacent homology domain containing 1 // 15q15.1 // 22893 /// BC022782 // BAHD1 // bromo adjacent homology domain containing 1 // 15q15.1 // 22893 /// OTTHUMT00000252248 // BAHD1 // bromo adjacent homology domain containing 1 // 15q15.1 // 22893 /// OTTHUMT00000418756 // BAHD1 // bromo adjacent homology domain containing 1 // 15q15.1 // 22893 /// OTTHUMT00000418757 // BAHD1 // bromo adjacent homology domain containing 1 // 15q15.1 // 22893 /// OTTHUMT00000418758 // BAHD1 // bromo adjacent homology domain containing 1 // 15q15.1 // 22893 /// uc001zlu.2 // BAHD1 // bromo adjacent homology domain containing 1 // 15q15.1 // 22893	0.0487757	1.26527
MAP2K5	NM_001206804 // MAP2K5 // mitogen-activated protein kinase kinase 5 // 15q23 // 5607 /// NM_002757 // MAP2K5 // mitogen-activated protein kinase kinase 5 // 15q23 // 5607 /// NM_145160 // MAP2K5 // mitogen-activated protein kinase kinase 5 // 15q23 // 5607 /// ENST00000178640 // MAP2K5 // mitogen-activated protein kinase kinase 5 // 15q23 // 5607 /// ENST00000340972 // MAP2K5 // mitogen-activated protein kinase kinase 5 // 15q23 // 5607 /// ENST00000354498 // MAP2K5 // mitogen-activated protein kinase kinase 5 // 15q23 // 5607 /// ENST00000395476 // MAP2K5 // mitogen-activated protein kinase kinase 5 // 15q23 // 5607 /// ENST00000439036 // MAP2K5 // mitogen-activated protein kinase kinase 5 // 15q23 // 5607 /// ENST00000557869 // MAP2K5 // mitogen-activated protein kinase kinase 5 // 15q23 // 5607 /// ENST00000558021 // MAP2K5 // mitogen-activated protein kinase kinase 5 // 15q23 // 5607 /// ENST00000558274 // MAP2K5 // mitogen-activated protein kinase kinase 5 // 15q23 // 5607 /// ENST00000558392 // MAP2K5 // mitogen-activated protein kinase kinase 5 // 15q23 // 5607 /// ENST00000559262 // MAP2K5 // mitogen-activated protein kinase kinase 5 // 15q23 // 5607 /// ENST00000560086 // MAP2K5 // mitogen-activated protein kinase kinase 5 // 15q23 // 5607 /// ENST00000560591 // MAP2K5 // mitogen-activated protein kinase kinase 5 // 15q23 // 5607 /// BC008838 // MAP2K5 // mitogen-activated protein kinase kinase 5 // 15q23 // 5607 /// OTTHUMT00000257041 // MAP2K5 // mitogen-activated protein kinase kinase 5 // 15q23 // 5607 /// OTTHUMT00000257042 // MAP2K5 // mitogen-activated protein kinase kinase 5 // 15q23 // 5607 /// OTTHUMT00000280508 // MAP2K5 // mitogen-activated protein kinase kinase 5 // 15q23 // 5607 /// OTTHUMT00000417496 // MAP2K5 // mitogen-activated protein kinase kinase 5 // 15q23 // 5607 /// OTTHUMT00000417497 // MAP2K5 // mitogen-activated protein kinase kinase 5 // 15q23 // 5607 /// OTTHUMT00000417498 // MAP2K5 // mitogen-activated protein kinase kinase 5 // 15q23 // 5607 /// OTTHUMT00000417499 // MAP2K5 // mitogen-activated protein kinase kinase 5 // 15q23 // 5607 /// OTTHUMT00000417500 // MAP2K5 // mitogen-activated protein kinase kinase 5 // 15q23 // 5607 /// OTTHUMT00000417501 // MAP2K5 // mitogen-activated protein kinase kinase 5 // 15q23 // 5607 /// OTTHUMT00000417502 // MAP2K5 // mitogen-activated protein kinase kinase 5 // 15q23 // 5607 /// OTTHUMT00000417503 // MAP2K5 // mitogen-activated protein kinase kinase 5 // 15q23 // 5607 /// OTTHUMT00000439665 // MAP2K5 // mitogen-activated protein kinase kinase 5 // 15q23 // 5607	0.0404631	1.38186
THSD4	NM_001286429 // THSD4 // thrombospondin type 1 domain containing 4 // 15q23 // 79875 /// NM_024817 // THSD4 // thrombospondin type 1 domain containing 4 // 15q23 // 79875 /// ENST00000261862 // THSD4 // thrombospondin type 1 domain containing 4 // 15q23 // 79875 /// ENST00000355327 // THSD4 // thrombospondin type 1 domain containing 4 // 15q23 // 79875 /// ENST00000357769 // THSD4 // thrombospondin type 1 domain containing 4 // 15q23 // 79875 /// ENST00000567745 // THSD4 // thrombospondin type 1 domain containing 4 // 15q23 // 79875 /// ENST00000567776 // THSD4 // thrombospondin type 1 domain containing 4 // 15q23 // 79875 /// ENST00000567838 // THSD4 // thrombospondin type 1 domain containing 4 // 15q23 // 79875 /// ENST00000620694 // THSD4 // thrombospondin type 1 domain containing 4 // 15q23 // 79875 /// BC140868 // THSD4 // thrombospondin type 1 domain containing 4 // 15q23 // 79875 /// OTTHUMT00000257243 // THSD4 // thrombospondin type 1 domain containing 4 // 15q23 // 79875 /// OTTHUMT00000257253 // THSD4 // thrombospondin type 1 domain containing 4 // 15q23 // 79875 /// OTTHUMT00000420805 // THSD4 // thrombospondin type 1 domain containing 4 // 15q23 // 79875 /// OTTHUMT00000420806 // THSD4 // thrombospondin type 1 domain containing 4 // 15q23 // 79875 /// OTTHUMT00000420807 // THSD4 // thrombospondin type 1 domain containing 4 // 15q23 // 79875 /// OTTHUMT00000474079 // THSD4 // thrombospondin type 1 domain containing 4 // 15q23 // 79875	0.024732	1.43058
LRRC28	NM_001284400 // LRRC28 // leucine rich repeat containing 28 // 15q26.3 // 123355 /// NM_144598 // LRRC28 // leucine rich repeat containing 28 // 15q26.3 // 123355 /// ENST00000301981 // LRRC28 // leucine rich repeat containing 28 // 15q26.3 // 123355 /// ENST00000331450 // LRRC28 // leucine rich repeat containing 28 // 15q26.3 // 123355 /// ENST00000447360 // LRRC28 // leucine rich repeat containing 28 // 15q26.3 // 123355 /// ENST00000558172 // LRRC28 // leucine rich repeat containing 28 // 15q26.3 // 123355 /// ENST00000558248 // LRRC28 // leucine rich repeat containing 28 // 15q26.3 // 123355 /// ENST00000558471 // LRRC28 // leucine rich repeat containing 28 // 15q26.3 // 123355 /// ENST00000558500 // LRRC28 // leucine rich repeat containing 28 // 15q26.3 // 123355 /// ENST00000558771 // LRRC28 // leucine rich repeat containing 28 // 15q26.3 // 123355 /// ENST00000558861 // LRRC28 // leucine rich repeat containing 28 // 15q26.3 // 123355 /// ENST00000558879 // LRRC28 // leucine rich repeat containing 28 // 15q26.3 // 123355 /// ENST00000558890 // LRRC28 // leucine rich repeat containing 28 // 15q26.3 // 123355 /// ENST00000558911 // LRRC28 // leucine rich repeat containing 28 // 15q26.3 // 123355 /// ENST00000559399 // LRRC28 // leucine rich repeat containing 28 // 15q26.3 // 123355 /// ENST00000559433 // LRRC28 // leucine rich repeat containing 28 // 15q26.3 // 123355 /// ENST00000559774 // LRRC28 // leucine rich repeat containing 28 // 15q26.3 // 123355 /// ENST00000559819 // LRRC28 // leucine rich repeat containing 28 // 15q26.3 // 123355 /// ENST00000560213 // LRRC28 // leucine rich repeat containing 28 // 15q26.3 // 123355 /// ENST00000560236 // LRRC28 // leucine rich repeat containing 28 // 15q26.3 // 123355 /// ENST00000560483 // LRRC28 // leucine rich repeat containing 28 // 15q26.3 // 123355 /// ENST00000561253 // LRRC28 // leucine rich repeat containing 28 // 15q26.3 // 123355 /// ENST00000561276 // LRRC28 // leucine rich repeat containing 28 // 15q26.3 // 123355 /// ENST00000561431 // LRRC28 // leucine rich repeat containing 28 // 15q26.3 // 123355 /// BC047306 // LRRC28 // leucine rich repeat containing 28 // 15q26.3 // 123355 /// OTTHUMT00000313546 // LRRC28 // leucine rich repeat containing 28 // 15q26.3 // 123355 /// OTTHUMT00000415753 // LRRC28 // leucine rich repeat containing 28 // 15q26.3 // 123355 /// OTTHUMT00000415774 // LRRC28 // leucine rich repeat containing 28 // 15q26.3 // 123355 /// OTTHUMT00000415775 // LRRC28 // leucine rich repeat containing 28 // 15q26.3 // 123355 /// OTTHUMT00000415776 // LRRC28 // leucine rich repeat containing 28 // 15q26.3 // 123355 /// OTTHUMT00000415777 // LRRC28 // leucine rich repeat containing 28 // 15q26.3 // 123355 /// OTTHUMT00000415778 // LRRC28 // leucine rich repeat containing 28 // 15q26.3 // 123355 /// OTTHUMT00000415779 // LRRC28 // leucine rich repeat containing 28 // 15q26.3 // 123355 /// OTTHUMT00000415780 // LRRC28 // leucine rich repeat containing 28 // 15q26.3 // 123355 /// OTTHUMT00000415781 // LRRC28 // leucine rich repeat containing 28 // 15q26.3 // 123355 /// OTTHUMT00000415782 // LRRC28 // leucine rich repeat containing 28 // 15q26.3 // 123355 /// OTTHUMT00000415783 // LRRC28 // leucine rich repeat containing 28 // 15q26.3 // 123355 /// OTTHUMT00000415784 // LRRC28 // leucine rich repeat containing 28 // 15q26.3 // 123355 /// OTTHUMT00000415785 // LRRC28 // leucine rich repeat containing 28 // 15q26.3 // 123355 /// OTTHUMT00000415786 // LRRC28 // leucine rich repeat containing 28 // 15q26.3 // 123355 /// OTTHUMT00000415787 // LRRC28 // leucine rich repeat containing 28 // 15q26.3 // 123355 /// OTTHUMT00000415788 // LRRC28 // leucine rich repeat containing 28 // 15q26.3 // 123355 /// OTTHUMT00000415789 // LRRC28 // leucine rich repeat containing 28 // 15q26.3 // 123355 /// OTTHUMT00000415790 // LRRC28 // leucine rich repeat containing 28 // 15q26.3 // 123355 /// OTTHUMT00000415791 // LRRC28 // leucine rich repeat containing 28 // 15q26.3 // 123355 /// OTTHUMT00000416134 // LRRC28 // leucine rich repeat containing 28 // 15q26.3 // 123355 /// OTTHUMT00000416135 // LRRC28 // leucine rich repeat containing 28 // 15q26.3 // 123355	0.0434559	1.259
RASL12	NM_001307930 // RASL12 // RAS-like, family 12 // 15q11.2-q22.33 // 51285 /// NM_016563 // RASL12 // RAS-like, family 12 // 15q11.2-q22.33 // 51285 /// ENST00000220062 // RASL12 // RAS-like, family 12 // 15q11.2-q22.33 // 51285 /// ENST00000421977 // RASL12 // RAS-like, family 12 // 15q11.2-q22.33 // 51285 /// ENST00000434605 // RASL12 // RAS-like, family 12 // 15q11.2-q22.33 // 51285 /// BC053734 // RASL12 // RAS-like, family 12 // 15q11.2-q22.33 // 51285 /// OTTHUMT00000256782 // RASL12 // RAS-like, family 12 // 15q11.2-q22.33 // 51285 /// OTTHUMT00000418162 // RASL12 // RAS-like, family 12 // 15q11.2-q22.33 // 51285 /// OTTHUMT00000418163 // RASL12 // RAS-like, family 12 // 15q11.2-q22.33 // 51285	0.0364628	1.33643
KLHL25	hsa_circ_0000648 // KLHL25 // Memczak2013 ALT_ACCEPTOR, ALT_DONOR, coding, INTERNAL, intronic best transcript NM_022480 // --- // ---	0.0309747	0.742029
TTC23	NM_001288615 // TTC23 // tetratricopeptide repeat domain 23 // 15q26.3 // 64927 /// NM_001288616 // TTC23 // tetratricopeptide repeat domain 23 // 15q26.3 // 64927 /// NR_109947 // TTC23 // tetratricopeptide repeat domain 23 // 15q26.3 // 64927 /// ENST00000262074 // TTC23 // tetratricopeptide repeat domain 23 // 15q26.3 // 64927 /// ENST00000394129 // TTC23 // tetratricopeptide repeat domain 23 // 15q26.3 // 64927 /// ENST00000394132 // TTC23 // tetratricopeptide repeat domain 23 // 15q26.3 // 64927 /// ENST00000394135 // TTC23 // tetratricopeptide repeat domain 23 // 15q26.3 // 64927 /// ENST00000434594 // TTC23 // tetratricopeptide repeat domain 23 // 15q26.3 // 64927 /// ENST00000459771 // TTC23 // tetratricopeptide repeat domain 23 // 15q26.3 // 64927 /// ENST00000468436 // TTC23 // tetratricopeptide repeat domain 23 // 15q26.3 // 64927 /// ENST00000480371 // TTC23 // tetratricopeptide repeat domain 23 // 15q26.3 // 64927 /// ENST00000490671 // TTC23 // tetratricopeptide repeat domain 23 // 15q26.3 // 64927 /// ENST00000490688 // TTC23 // tetratricopeptide repeat domain 23 // 15q26.3 // 64927 /// ENST00000494567 // TTC23 // tetratricopeptide repeat domain 23 // 15q26.3 // 64927 /// ENST00000558078 // TTC23 // tetratricopeptide repeat domain 23 // 15q26.3 // 64927 /// ENST00000558438 // TTC23 // tetratricopeptide repeat domain 23 // 15q26.3 // 64927 /// ENST00000558663 // TTC23 // tetratricopeptide repeat domain 23 // 15q26.3 // 64927 /// ENST00000560235 // TTC23 // tetratricopeptide repeat domain 23 // 15q26.3 // 64927 /// ENST00000560279 // TTC23 // tetratricopeptide repeat domain 23 // 15q26.3 // 64927 /// ENST00000560772 // TTC23 // tetratricopeptide repeat domain 23 // 15q26.3 // 64927 /// ENST00000560860 // TTC23 // tetratricopeptide repeat domain 23 // 15q26.3 // 64927 /// ENST00000561365 // TTC23 // tetratricopeptide repeat domain 23 // 15q26.3 // 64927 /// BC015728 // TTC23 // tetratricopeptide repeat domain 23 // 15q26.3 // 64927 /// OTTHUMT00000303953 // TTC23 // tetratricopeptide repeat domain 23 // 15q26.3 // 64927 /// OTTHUMT00000303954 // TTC23 // tetratricopeptide repeat domain 23 // 15q26.3 // 64927 /// OTTHUMT00000303955 // TTC23 // tetratricopeptide repeat domain 23 // 15q26.3 // 64927 /// OTTHUMT00000303956 // TTC23 // tetratricopeptide repeat domain 23 // 15q26.3 // 64927 /// OTTHUMT00000303957 // TTC23 // tetratricopeptide repeat domain 23 // 15q26.3 // 64927 /// OTTHUMT00000303958 // TTC23 // tetratricopeptide repeat domain 23 // 15q26.3 // 64927 /// OTTHUMT00000303959 // TTC23 // tetratricopeptide repeat domain 23 // 15q26.3 // 64927 /// OTTHUMT00000303960 // TTC23 // tetratricopeptide repeat domain 23 // 15q26.3 // 64927 /// OTTHUMT00000303961 // TTC23 // tetratricopeptide repeat domain 23 // 15q26.3 // 64927 /// OTTHUMT00000303962 // TTC23 // tetratricopeptide repeat domain 23 // 15q26.3 // 64927 /// OTTHUMT00000415745 // TTC23 // tetratricopeptide repeat domain 23 // 15q26.3 // 64927 /// OTTHUMT00000416048 // TTC23 // tetratricopeptide repeat domain 23 // 15q26.3 // 64927 /// OTTHUMT00000416049 // TTC23 // tetratricopeptide repeat domain 23 // 15q26.3 // 64927 /// OTTHUMT00000416236 // TTC23 // tetratricopeptide repeat domain 23 // 15q26.3 // 64927 /// OTTHUMT00000416273 // TTC23 // tetratricopeptide repeat domain 23 // 15q26.3 // 64927 /// OTTHUMT00000416274 // TTC23 // tetratricopeptide repeat domain 23 // 15q26.3 // 64927 /// OTTHUMT00000416275 // TTC23 // tetratricopeptide repeat domain 23 // 15q26.3 // 64927 /// OTTHUMT00000416276 // TTC23 // tetratricopeptide repeat domain 23 // 15q26.3 // 64927	0.00897596	0.640293
TPSAB1	NM_003294 // TPSAB1 // tryptase alpha/beta 1 // 16p13.3 // 7177 /// ENST00000338844 // TPSAB1 // tryptase alpha/beta 1 // 16p13.3 // 7177 /// ENST00000461509 // TPSAB1 // tryptase alpha/beta 1 // 16p13.3 // 7177 /// ENST00000561736 // TPSAB1 // tryptase alpha/beta 1 // 16p13.3 // 7177 /// ENST00000562432 // TPSAB1 // tryptase alpha/beta 1 // 16p13.3 // 7177 /// BC029356 // TPSB2 // tryptase beta 2 (gene/pseudogene) // 16p13.3 // 64499 /// BC065923 // TPSAB1 // tryptase alpha/beta 1 // 16p13.3 // 7177 /// BC074975 // TPSAB1 // tryptase alpha/beta 1 // 16p13.3 // 7177 /// OTTHUMT00000206914 // TPSAB1 // tryptase alpha/beta 1 // 16p13.3 // 7177 /// OTTHUMT00000351693 // TPSAB1 // tryptase alpha/beta 1 // 16p13.3 // 7177 /// OTTHUMT00000421615 // TPSAB1 // tryptase alpha/beta 1 // 16p13.3 // 7177 /// OTTHUMT00000421616 // TPSAB1 // tryptase alpha/beta 1 // 16p13.3 // 7177	0.0478123	0.779007
ABAT	NM_000663 // ABAT // 4-aminobutyrate aminotransferase // 16p13.2 // 18 /// NM_001127448 // ABAT // 4-aminobutyrate aminotransferase // 16p13.2 // 18 /// NM_020686 // ABAT // 4-aminobutyrate aminotransferase // 16p13.2 // 18 /// ENST00000268251 // ABAT // 4-aminobutyrate aminotransferase // 16p13.2 // 18 /// ENST00000396600 // ABAT // 4-aminobutyrate aminotransferase // 16p13.2 // 18 /// ENST00000425191 // ABAT // 4-aminobutyrate aminotransferase // 16p13.2 // 18 /// ENST00000561870 // ABAT // 4-aminobutyrate aminotransferase // 16p13.2 // 18 /// ENST00000562115 // ABAT // 4-aminobutyrate aminotransferase // 16p13.2 // 18 /// ENST00000563215 // ABAT // 4-aminobutyrate aminotransferase // 16p13.2 // 18 /// ENST00000563992 // ABAT // 4-aminobutyrate aminotransferase // 16p13.2 // 18 /// ENST00000564453 // ABAT // 4-aminobutyrate aminotransferase // 16p13.2 // 18 /// ENST00000564714 // ABAT // 4-aminobutyrate aminotransferase // 16p13.2 // 18 /// ENST00000565016 // ABAT // 4-aminobutyrate aminotransferase // 16p13.2 // 18 /// ENST00000565671 // ABAT // 4-aminobutyrate aminotransferase // 16p13.2 // 18 /// ENST00000566590 // ABAT // 4-aminobutyrate aminotransferase // 16p13.2 // 18 /// ENST00000567812 // ABAT // 4-aminobutyrate aminotransferase // 16p13.2 // 18 /// ENST00000568847 // ABAT // 4-aminobutyrate aminotransferase // 16p13.2 // 18 /// ENST00000569156 // ABAT // 4-aminobutyrate aminotransferase // 16p13.2 // 18 /// ENST00000569695 // ABAT // 4-aminobutyrate aminotransferase // 16p13.2 // 18 /// BC015628 // ABAT // 4-aminobutyrate aminotransferase // 16p13.2 // 18 /// BC031413 // ABAT // 4-aminobutyrate aminotransferase // 16p13.2 // 18 /// OTTHUMT00000109648 // ABAT // 4-aminobutyrate aminotransferase // 16p13.2 // 18 /// OTTHUMT00000433612 // ABAT // 4-aminobutyrate aminotransferase // 16p13.2 // 18 /// OTTHUMT00000433613 // ABAT // 4-aminobutyrate aminotransferase // 16p13.2 // 18 /// OTTHUMT00000433614 // ABAT // 4-aminobutyrate aminotransferase // 16p13.2 // 18 /// OTTHUMT00000433615 // ABAT // 4-aminobutyrate aminotransferase // 16p13.2 // 18 /// OTTHUMT00000433616 // ABAT // 4-aminobutyrate aminotransferase // 16p13.2 // 18 /// OTTHUMT00000433617 // ABAT // 4-aminobutyrate aminotransferase // 16p13.2 // 18 /// OTTHUMT00000433618 // ABAT // 4-aminobutyrate aminotransferase // 16p13.2 // 18 /// OTTHUMT00000433619 // ABAT // 4-aminobutyrate aminotransferase // 16p13.2 // 18 /// OTTHUMT00000433620 // ABAT // 4-aminobutyrate aminotransferase // 16p13.2 // 18 /// OTTHUMT00000433621 // ABAT // 4-aminobutyrate aminotransferase // 16p13.2 // 18 /// OTTHUMT00000433622 // ABAT // 4-aminobutyrate aminotransferase // 16p13.2 // 18 /// OTTHUMT00000433921 // ABAT // 4-aminobutyrate aminotransferase // 16p13.2 // 18 /// OTTHUMT00000433922 // ABAT // 4-aminobutyrate aminotransferase // 16p13.2 // 18 /// OTTHUMT00000433923 // ABAT // 4-aminobutyrate aminotransferase // 16p13.2 // 18 /// uc002czd.4 // ABAT // 4-aminobutyrate aminotransferase // 16p13.2 // 18	0.0328308	0.794045
COQ7	NM_001190983 // COQ7 // coenzyme Q7 homolog, ubiquinone (yeast) // 16p12.3 // 10229 /// NM_016138 // COQ7 // coenzyme Q7 homolog, ubiquinone (yeast) // 16p12.3 // 10229 /// ENST00000321998 // COQ7 // coenzyme Q7 homolog, ubiquinone (yeast) // 16p12.3 // 10229 /// ENST00000544894 // COQ7 // coenzyme Q7 homolog, ubiquinone (yeast) // 16p12.3 // 10229 /// ENST00000561858 // COQ7 // coenzyme Q7 homolog, ubiquinone (yeast) // 16p12.3 // 10229 /// ENST00000564746 // COQ7 // coenzyme Q7 homolog, ubiquinone (yeast) // 16p12.3 // 10229 /// ENST00000566049 // COQ7 // coenzyme Q7 homolog, ubiquinone (yeast) // 16p12.3 // 10229 /// ENST00000566110 // COQ7 // coenzyme Q7 homolog, ubiquinone (yeast) // 16p12.3 // 10229 /// ENST00000567314 // COQ7 // coenzyme Q7 homolog, ubiquinone (yeast) // 16p12.3 // 10229 /// ENST00000568985 // COQ7 // coenzyme Q7 homolog, ubiquinone (yeast) // 16p12.3 // 10229 /// ENST00000569127 // COQ7 // coenzyme Q7 homolog, ubiquinone (yeast) // 16p12.3 // 10229 /// ENST00000569259 // COQ7 // coenzyme Q7 homolog, ubiquinone (yeast) // 16p12.3 // 10229 /// ENST00000569312 // COQ7 // coenzyme Q7 homolog, ubiquinone (yeast) // 16p12.3 // 10229 /// BC003185 // COQ7 // coenzyme Q7 homolog, ubiquinone (yeast) // 16p12.3 // 10229 /// BC043272 // COQ7 // coenzyme Q7 homolog, ubiquinone (yeast) // 16p12.3 // 10229 /// OTTHUMT00000254275 // COQ7 // coenzyme Q7 homolog, ubiquinone (yeast) // 16p12.3 // 10229 /// OTTHUMT00000435812 // COQ7 // coenzyme Q7 homolog, ubiquinone (yeast) // 16p12.3 // 10229 /// OTTHUMT00000435813 // COQ7 // coenzyme Q7 homolog, ubiquinone (yeast) // 16p12.3 // 10229 /// OTTHUMT00000435814 // COQ7 // coenzyme Q7 homolog, ubiquinone (yeast) // 16p12.3 // 10229 /// OTTHUMT00000435815 // COQ7 // coenzyme Q7 homolog, ubiquinone (yeast) // 16p12.3 // 10229 /// OTTHUMT00000435816 // COQ7 // coenzyme Q7 homolog, ubiquinone (yeast) // 16p12.3 // 10229 /// OTTHUMT00000435817 // COQ7 // coenzyme Q7 homolog, ubiquinone (yeast) // 16p12.3 // 10229 /// OTTHUMT00000435818 // COQ7 // coenzyme Q7 homolog, ubiquinone (yeast) // 16p12.3 // 10229 /// OTTHUMT00000435819 // COQ7 // coenzyme Q7 homolog, ubiquinone (yeast) // 16p12.3 // 10229 /// OTTHUMT00000435820 // COQ7 // coenzyme Q7 homolog, ubiquinone (yeast) // 16p12.3 // 10229 /// OTTHUMT00000435821 // COQ7 // coenzyme Q7 homolog, ubiquinone (yeast) // 16p12.3 // 10229	0.00138327	1.58106
TMEM159	NM_001301769 // TMEM159 // transmembrane protein 159 // 16p12 // 57146 /// NM_001301771 // TMEM159 // transmembrane protein 159 // 16p12 // 57146 /// NM_001301773 // TMEM159 // transmembrane protein 159 // 16p12 // 57146 /// NM_001301774 // TMEM159 // transmembrane protein 159 // 16p12 // 57146 /// NM_001301775 // TMEM159 // transmembrane protein 159 // 16p12 // 57146 /// NM_020422 // TMEM159 // transmembrane protein 159 // 16p12 // 57146 /// NR_125971 // TMEM159 // transmembrane protein 159 // 16p12 // 57146 /// ENST00000233047 // TMEM159 // transmembrane protein 159 // 16p12 // 57146 /// ENST00000261388 // TMEM159 // transmembrane protein 159 // 16p12 // 57146 /// ENST00000451578 // TMEM159 // transmembrane protein 159 // 16p12 // 57146 /// ENST00000572258 // TMEM159 // transmembrane protein 159 // 16p12 // 57146 /// ENST00000572599 // TMEM159 // transmembrane protein 159 // 16p12 // 57146 /// ENST00000573487 // TMEM159 // transmembrane protein 159 // 16p12 // 57146 /// ENST00000573688 // TMEM159 // transmembrane protein 159 // 16p12 // 57146 /// ENST00000574092 // TMEM159 // transmembrane protein 159 // 16p12 // 57146 /// ENST00000577162 // TMEM159 // transmembrane protein 159 // 16p12 // 57146 /// BC015812 // TMEM159 // transmembrane protein 159 // 16p12 // 57146 /// OTTHUMT00000254421 // TMEM159 // transmembrane protein 159 // 16p12 // 57146 /// OTTHUMT00000436522 // TMEM159 // transmembrane protein 159 // 16p12 // 57146 /// OTTHUMT00000436523 // TMEM159 // transmembrane protein 159 // 16p12 // 57146 /// OTTHUMT00000436524 // TMEM159 // transmembrane protein 159 // 16p12 // 57146 /// OTTHUMT00000436525 // TMEM159 // transmembrane protein 159 // 16p12 // 57146 /// OTTHUMT00000436526 // TMEM159 // transmembrane protein 159 // 16p12 // 57146 /// OTTHUMT00000436527 // TMEM159 // transmembrane protein 159 // 16p12 // 57146 /// OTTHUMT00000436528 // TMEM159 // transmembrane protein 159 // 16p12 // 57146 /// OTTHUMT00000436529 // TMEM159 // transmembrane protein 159 // 16p12 // 57146	0.00726797	1.38596
INO80E	NM_001304562 // INO80E // INO80 complex subunit E // 16p11.2 // 283899 /// NM_001304563 // INO80E // INO80 complex subunit E // 16p11.2 // 283899 /// NM_173618 // INO80E // INO80 complex subunit E // 16p11.2 // 283899 /// NR_130786 // INO80E // INO80 complex subunit E // 16p11.2 // 283899 /// NR_130787 // INO80E // INO80 complex subunit E // 16p11.2 // 283899 /// ENST00000304516 // INO80E // INO80 complex subunit E // 16p11.2 // 283899 /// ENST00000380503 // INO80E // INO80 complex subunit E // 16p11.2 // 283899 /// ENST00000540562 // INO80E // INO80 complex subunit E // 16p11.2 // 283899 /// ENST00000562291 // INO80E // INO80 complex subunit E // 16p11.2 // 283899 /// ENST00000562441 // INO80E // INO80 complex subunit E // 16p11.2 // 283899 /// ENST00000563040 // INO80E // INO80 complex subunit E // 16p11.2 // 283899 /// ENST00000563197 // INO80E // INO80 complex subunit E // 16p11.2 // 283899 /// ENST00000567065 // INO80E // INO80 complex subunit E // 16p11.2 // 283899 /// ENST00000567254 // INO80E // INO80 complex subunit E // 16p11.2 // 283899 /// ENST00000567705 // INO80E // INO80 complex subunit E // 16p11.2 // 283899 /// ENST00000567987 // INO80E // INO80 complex subunit E // 16p11.2 // 283899 /// ENST00000568043 // INO80E // INO80 complex subunit E // 16p11.2 // 283899 /// ENST00000569957 // INO80E // INO80 complex subunit E // 16p11.2 // 283899 /// ENST00000620599 // INO80E // INO80 complex subunit E // 16p11.2 // 283899 /// BC047712 // INO80E // INO80 complex subunit E // 16p11.2 // 283899 /// OTTHUMT00000255156 // INO80E // INO80 complex subunit E // 16p11.2 // 283899 /// OTTHUMT00000435324 // INO80E // INO80 complex subunit E // 16p11.2 // 283899 /// OTTHUMT00000435326 // INO80E // INO80 complex subunit E // 16p11.2 // 283899 /// OTTHUMT00000435327 // INO80E // INO80 complex subunit E // 16p11.2 // 283899 /// OTTHUMT00000435328 // INO80E // INO80 complex subunit E // 16p11.2 // 283899 /// OTTHUMT00000435329 // INO80E // INO80 complex subunit E // 16p11.2 // 283899 /// OTTHUMT00000435330 // INO80E // INO80 complex subunit E // 16p11.2 // 283899 /// OTTHUMT00000435331 // INO80E // INO80 complex subunit E // 16p11.2 // 283899 /// OTTHUMT00000435332 // INO80E // INO80 complex subunit E // 16p11.2 // 283899 /// OTTHUMT00000435333 // INO80E // INO80 complex subunit E // 16p11.2 // 283899 /// OTTHUMT00000435335 // INO80E // INO80 complex subunit E // 16p11.2 // 283899 /// OTTHUMT00000438307 // INO80E // INO80 complex subunit E // 16p11.2 // 283899 /// OTTHUMT00000438308 // INO80E // INO80 complex subunit E // 16p11.2 // 283899	0.0340592	1.26523
HEATR3	NM_182922 // HEATR3 // HEAT repeat containing 3 // 16q12.1 // 55027 /// ENST00000299192 // HEATR3 // HEAT repeat containing 3 // 16q12.1 // 55027 /// ENST00000561525 // HEATR3 // HEAT repeat containing 3 // 16q12.1 // 55027 /// ENST00000561819 // HEATR3 // HEAT repeat containing 3 // 16q12.1 // 55027 /// ENST00000564942 // HEATR3 // HEAT repeat containing 3 // 16q12.1 // 55027 /// ENST00000569324 // HEATR3 // HEAT repeat containing 3 // 16q12.1 // 55027 /// BC018730 // HEATR3 // HEAT repeat containing 3 // 16q12.1 // 55027 /// BC033077 // HEATR3 // HEAT repeat containing 3 // 16q12.1 // 55027 /// OTTHUMT00000256880 // HEATR3 // HEAT repeat containing 3 // 16q12.1 // 55027 /// OTTHUMT00000423142 // HEATR3 // HEAT repeat containing 3 // 16q12.1 // 55027 /// OTTHUMT00000423143 // HEATR3 // HEAT repeat containing 3 // 16q12.1 // 55027 /// OTTHUMT00000423144 // HEATR3 // HEAT repeat containing 3 // 16q12.1 // 55027 /// OTTHUMT00000423145 // HEATR3 // HEAT repeat containing 3 // 16q12.1 // 55027	0.0194815	1.37151
NIP7	NM_001199434 // NIP7 // NIP7, nucleolar pre-rRNA processing protein // 16q22.1 // 51388 /// NM_016101 // NIP7 // NIP7, nucleolar pre-rRNA processing protein // 16q22.1 // 51388 /// ENST00000254940 // NIP7 // NIP7, nucleolar pre-rRNA processing protein // 16q22.1 // 51388 /// ENST00000254941 // NIP7 // NIP7, nucleolar pre-rRNA processing protein // 16q22.1 // 51388 /// ENST00000562131 // NIP7 // NIP7, nucleolar pre-rRNA processing protein // 16q22.1 // 51388 /// ENST00000562523 // NIP7 // NIP7, nucleolar pre-rRNA processing protein // 16q22.1 // 51388 /// ENST00000563364 // NIP7 // NIP7, nucleolar pre-rRNA processing protein // 16q22.1 // 51388 /// ENST00000565034 // NIP7 // NIP7, nucleolar pre-rRNA processing protein // 16q22.1 // 51388 /// ENST00000567202 // NIP7 // NIP7, nucleolar pre-rRNA processing protein // 16q22.1 // 51388 /// ENST00000569637 // NIP7 // NIP7, nucleolar pre-rRNA processing protein // 16q22.1 // 51388 /// BC015941 // NIP7 // NIP7, nucleolar pre-rRNA processing protein // 16q22.1 // 51388 /// OTTHUMT00000268947 // NIP7 // NIP7, nucleolar pre-rRNA processing protein // 16q22.1 // 51388 /// OTTHUMT00000431457 // NIP7 // NIP7, nucleolar pre-rRNA processing protein // 16q22.1 // 51388 /// OTTHUMT00000431458 // NIP7 // NIP7, nucleolar pre-rRNA processing protein // 16q22.1 // 51388 /// OTTHUMT00000431459 // NIP7 // NIP7, nucleolar pre-rRNA processing protein // 16q22.1 // 51388 /// OTTHUMT00000431460 // NIP7 // NIP7, nucleolar pre-rRNA processing protein // 16q22.1 // 51388 /// OTTHUMT00000431461 // NIP7 // NIP7, nucleolar pre-rRNA processing protein // 16q22.1 // 51388 /// OTTHUMT00000431462 // NIP7 // NIP7, nucleolar pre-rRNA processing protein // 16q22.1 // 51388 /// OTTHUMT00000431463 // NIP7 // NIP7, nucleolar pre-rRNA processing protein // 16q22.1 // 51388	0.0453423	0.811059
DHODH	NM_001361 // DHODH // dihydroorotate dehydrogenase (quinone) // 16q22 // 1723 /// ENST00000219240 // DHODH // dihydroorotate dehydrogenase (quinone) // 16q22 // 1723 /// ENST00000571288 // DHODH // dihydroorotate dehydrogenase (quinone) // 16q22 // 1723 /// ENST00000571392 // DHODH // dihydroorotate dehydrogenase (quinone) // 16q22 // 1723 /// ENST00000572003 // DHODH // dihydroorotate dehydrogenase (quinone) // 16q22 // 1723 /// ENST00000572887 // DHODH // dihydroorotate dehydrogenase (quinone) // 16q22 // 1723 /// ENST00000573843 // DHODH // dihydroorotate dehydrogenase (quinone) // 16q22 // 1723 /// ENST00000573922 // DHODH // dihydroorotate dehydrogenase (quinone) // 16q22 // 1723 /// ENST00000574309 // DHODH // dihydroorotate dehydrogenase (quinone) // 16q22 // 1723 /// ENST00000576145 // DHODH // dihydroorotate dehydrogenase (quinone) // 16q22 // 1723 /// BC065245 // DHODH // dihydroorotate dehydrogenase (quinone) // 16q22 // 1723 /// OTTHUMT00000440470 // DHODH // dihydroorotate dehydrogenase (quinone) // 16q22 // 1723 /// OTTHUMT00000440471 // DHODH // dihydroorotate dehydrogenase (quinone) // 16q22 // 1723 /// OTTHUMT00000440473 // DHODH // dihydroorotate dehydrogenase (quinone) // 16q22 // 1723 /// OTTHUMT00000440474 // DHODH // dihydroorotate dehydrogenase (quinone) // 16q22 // 1723 /// OTTHUMT00000440475 // DHODH // dihydroorotate dehydrogenase (quinone) // 16q22 // 1723 /// OTTHUMT00000440477 // DHODH // dihydroorotate dehydrogenase (quinone) // 16q22 // 1723 /// OTTHUMT00000440478 // DHODH // dihydroorotate dehydrogenase (quinone) // 16q22 // 1723 /// OTTHUMT00000440479 // DHODH // dihydroorotate dehydrogenase (quinone) // 16q22 // 1723	0.0406408	1.3393
TMEM8A	NM_021259 // TMEM8A // transmembrane protein 8A // 16p13.3 // 58986 /// ENST00000250930 // TMEM8A // transmembrane protein 8A // 16p13.3 // 58986 /// ENST00000424078 // TMEM8A // transmembrane protein 8A // 16p13.3 // 58986 /// ENST00000427313 // TMEM8A // transmembrane protein 8A // 16p13.3 // 58986 /// ENST00000431232 // TMEM8A // transmembrane protein 8A // 16p13.3 // 58986 /// ENST00000448854 // TMEM8A // transmembrane protein 8A // 16p13.3 // 58986 /// ENST00000467452 // TMEM8A // transmembrane protein 8A // 16p13.3 // 58986 /// ENST00000475348 // TMEM8A // transmembrane protein 8A // 16p13.3 // 58986 /// ENST00000476735 // TMEM8A // transmembrane protein 8A // 16p13.3 // 58986 /// BC021557 // TMEM8A // transmembrane protein 8A // 16p13.3 // 58986 /// OTTHUMT00000109257 // TMEM8A // transmembrane protein 8A // 16p13.3 // 58986 /// OTTHUMT00000139520 // TMEM8A // transmembrane protein 8A // 16p13.3 // 58986 /// OTTHUMT00000139521 // TMEM8A // transmembrane protein 8A // 16p13.3 // 58986 /// OTTHUMT00000139522 // TMEM8A // transmembrane protein 8A // 16p13.3 // 58986 /// OTTHUMT00000139523 // TMEM8A // transmembrane protein 8A // 16p13.3 // 58986 /// OTTHUMT00000139524 // TMEM8A // transmembrane protein 8A // 16p13.3 // 58986 /// OTTHUMT00000313680 // TMEM8A // transmembrane protein 8A // 16p13.3 // 58986 /// OTTHUMT00000313681 // TMEM8A // transmembrane protein 8A // 16p13.3 // 58986	0.0309975	1.24612
PTX4	NM_001013658 // PTX4 // pentraxin 4, long // 16p13.3 // 390667 /// ENST00000293922 // PTX4 // pentraxin 4, long // 16p13.3 // 390667 /// ENST00000440447 // PTX4 // pentraxin 4, long // 16p13.3 // 390667 /// ENST00000447419 // PTX4 // pentraxin 4, long // 16p13.3 // 390667 /// OTTHUMT00000432526 // PTX4 // pentraxin 4, long // 16p13.3 // 390667 /// OTTHUMT00000432527 // PTX4 // pentraxin 4, long // 16p13.3 // 390667 /// uc010uvf.2 // PTX4 // pentraxin 4, long // 16p13.3 // 390667	0.040416	0.70389
NOXO1	NM_001267721 // NOXO1 // NADPH oxidase organizer 1 // 16p13.3 // 124056 /// NM_144603 // NOXO1 // NADPH oxidase organizer 1 // 16p13.3 // 124056 /// NM_172167 // NOXO1 // NADPH oxidase organizer 1 // 16p13.3 // 124056 /// NM_172168 // NOXO1 // NADPH oxidase organizer 1 // 16p13.3 // 124056 /// ENST00000354249 // NOXO1 // NADPH oxidase organizer 1 // 16p13.3 // 124056 /// ENST00000356120 // NOXO1 // NADPH oxidase organizer 1 // 16p13.3 // 124056 /// ENST00000397280 // NOXO1 // NADPH oxidase organizer 1 // 16p13.3 // 124056 /// ENST00000563181 // NOXO1 // NADPH oxidase organizer 1 // 16p13.3 // 124056 /// ENST00000566005 // NOXO1 // NADPH oxidase organizer 1 // 16p13.3 // 124056 /// ENST00000567471 // NOXO1 // NADPH oxidase organizer 1 // 16p13.3 // 124056 /// ENST00000569739 // NOXO1 // NADPH oxidase organizer 1 // 16p13.3 // 124056 /// BC015917 // NOXO1 // NADPH oxidase organizer 1 // 16p13.3 // 124056	0.0101814	0.728828
CDIP1	NM_001199054 // CDIP1 // cell death-inducing p53 target 1 // 16p13.3 // 29965 /// NM_001199055 // CDIP1 // cell death-inducing p53 target 1 // 16p13.3 // 29965 /// NM_001199056 // CDIP1 // cell death-inducing p53 target 1 // 16p13.3 // 29965 /// NM_013399 // CDIP1 // cell death-inducing p53 target 1 // 16p13.3 // 29965 /// ENST00000399599 // CDIP1 // cell death-inducing p53 target 1 // 16p13.3 // 29965 /// ENST00000562334 // CDIP1 // cell death-inducing p53 target 1 // 16p13.3 // 29965 /// ENST00000562579 // CDIP1 // cell death-inducing p53 target 1 // 16p13.3 // 29965 /// ENST00000563186 // CDIP1 // cell death-inducing p53 target 1 // 16p13.3 // 29965 /// ENST00000563332 // CDIP1 // cell death-inducing p53 target 1 // 16p13.3 // 29965 /// ENST00000563507 // CDIP1 // cell death-inducing p53 target 1 // 16p13.3 // 29965 /// ENST00000564828 // CDIP1 // cell death-inducing p53 target 1 // 16p13.3 // 29965 /// ENST00000566234 // CDIP1 // cell death-inducing p53 target 1 // 16p13.3 // 29965 /// ENST00000567695 // CDIP1 // cell death-inducing p53 target 1 // 16p13.3 // 29965 /// ENST00000586728 // CDIP1 // cell death-inducing p53 target 1 // 16p13.3 // 29965 /// ENST00000586768 // CDIP1 // cell death-inducing p53 target 1 // 16p13.3 // 29965 /// ENST00000588381 // CDIP1 // cell death-inducing p53 target 1 // 16p13.3 // 29965 /// ENST00000589159 // CDIP1 // cell death-inducing p53 target 1 // 16p13.3 // 29965 /// ENST00000589890 // CDIP1 // cell death-inducing p53 target 1 // 16p13.3 // 29965 /// BC002882 // CDIP1 // cell death-inducing p53 target 1 // 16p13.3 // 29965 /// OTTHUMT00000435717 // CDIP1 // cell death-inducing p53 target 1 // 16p13.3 // 29965 /// OTTHUMT00000435718 // CDIP1 // cell death-inducing p53 target 1 // 16p13.3 // 29965 /// OTTHUMT00000435719 // CDIP1 // cell death-inducing p53 target 1 // 16p13.3 // 29965 /// OTTHUMT00000435721 // CDIP1 // cell death-inducing p53 target 1 // 16p13.3 // 29965 /// OTTHUMT00000435722 // CDIP1 // cell death-inducing p53 target 1 // 16p13.3 // 29965 /// OTTHUMT00000435723 // CDIP1 // cell death-inducing p53 target 1 // 16p13.3 // 29965 /// OTTHUMT00000435724 // CDIP1 // cell death-inducing p53 target 1 // 16p13.3 // 29965 /// OTTHUMT00000435725 // CDIP1 // cell death-inducing p53 target 1 // 16p13.3 // 29965 /// OTTHUMT00000460389 // CDIP1 // cell death-inducing p53 target 1 // 16p13.3 // 29965 /// OTTHUMT00000460390 // CDIP1 // cell death-inducing p53 target 1 // 16p13.3 // 29965 /// OTTHUMT00000460391 // CDIP1 // cell death-inducing p53 target 1 // 16p13.3 // 29965 /// OTTHUMT00000460392 // CDIP1 // cell death-inducing p53 target 1 // 16p13.3 // 29965 /// OTTHUMT00000460393 // CDIP1 // cell death-inducing p53 target 1 // 16p13.3 // 29965 /// OTTHUMT00000460394 // CDIP1 // cell death-inducing p53 target 1 // 16p13.3 // 29965	0.0231305	0.770535
USP7	NM_001286457 // USP7 // ubiquitin specific peptidase 7 (herpes virus-associated) // 16p13.3 // 7874 /// NM_001286458 // USP7 // ubiquitin specific peptidase 7 (herpes virus-associated) // 16p13.3 // 7874 /// NM_003470 // USP7 // ubiquitin specific peptidase 7 (herpes virus-associated) // 16p13.3 // 7874 /// ENST00000344836 // USP7 // ubiquitin specific peptidase 7 (herpes virus-associated) // 16p13.3 // 7874 /// ENST00000381886 // USP7 // ubiquitin specific peptidase 7 (herpes virus-associated) // 16p13.3 // 7874 /// ENST00000542333 // USP7 // ubiquitin specific peptidase 7 (herpes virus-associated) // 16p13.3 // 7874 /// ENST00000562051 // USP7 // ubiquitin specific peptidase 7 (herpes virus-associated) // 16p13.3 // 7874 /// ENST00000562615 // USP7 // ubiquitin specific peptidase 7 (herpes virus-associated) // 16p13.3 // 7874 /// ENST00000563043 // USP7 // ubiquitin specific peptidase 7 (herpes virus-associated) // 16p13.3 // 7874 /// ENST00000563085 // USP7 // ubiquitin specific peptidase 7 (herpes virus-associated) // 16p13.3 // 7874 /// ENST00000563961 // USP7 // ubiquitin specific peptidase 7 (herpes virus-associated) // 16p13.3 // 7874 /// ENST00000564117 // USP7 // ubiquitin specific peptidase 7 (herpes virus-associated) // 16p13.3 // 7874 /// ENST00000565455 // USP7 // ubiquitin specific peptidase 7 (herpes virus-associated) // 16p13.3 // 7874 /// ENST00000565883 // USP7 // ubiquitin specific peptidase 7 (herpes virus-associated) // 16p13.3 // 7874 /// ENST00000566004 // USP7 // ubiquitin specific peptidase 7 (herpes virus-associated) // 16p13.3 // 7874 /// ENST00000566131 // USP7 // ubiquitin specific peptidase 7 (herpes virus-associated) // 16p13.3 // 7874 /// ENST00000566224 // USP7 // ubiquitin specific peptidase 7 (herpes virus-associated) // 16p13.3 // 7874 /// ENST00000566273 // USP7 // ubiquitin specific peptidase 7 (herpes virus-associated) // 16p13.3 // 7874 /// ENST00000567113 // USP7 // ubiquitin specific peptidase 7 (herpes virus-associated) // 16p13.3 // 7874 /// ENST00000567329 // USP7 // ubiquitin specific peptidase 7 (herpes virus-associated) // 16p13.3 // 7874 /// ENST00000567692 // USP7 // ubiquitin specific peptidase 7 (herpes virus-associated) // 16p13.3 // 7874 /// ENST00000569230 // USP7 // ubiquitin specific peptidase 7 (herpes virus-associated) // 16p13.3 // 7874 /// ENST00000569448 // USP7 // ubiquitin specific peptidase 7 (herpes virus-associated) // 16p13.3 // 7874 /// ENST00000570256 // USP7 // ubiquitin specific peptidase 7 (herpes virus-associated) // 16p13.3 // 7874 /// OTTHUMT00000434268 // USP7 // ubiquitin specific peptidase 7 (herpes virus-associated) // 16p13.3 // 7874 /// OTTHUMT00000434269 // USP7 // ubiquitin specific peptidase 7 (herpes virus-associated) // 16p13.3 // 7874 /// OTTHUMT00000434621 // USP7 // ubiquitin specific peptidase 7 (herpes virus-associated) // 16p13.3 // 7874 /// OTTHUMT00000434623 // USP7 // ubiquitin specific peptidase 7 (herpes virus-associated) // 16p13.3 // 7874 /// OTTHUMT00000434624 // USP7 // ubiquitin specific peptidase 7 (herpes virus-associated) // 16p13.3 // 7874 /// OTTHUMT00000434625 // USP7 // ubiquitin specific peptidase 7 (herpes virus-associated) // 16p13.3 // 7874 /// OTTHUMT00000434626 // USP7 // ubiquitin specific peptidase 7 (herpes virus-associated) // 16p13.3 // 7874 /// OTTHUMT00000434627 // USP7 // ubiquitin specific peptidase 7 (herpes virus-associated) // 16p13.3 // 7874 /// OTTHUMT00000434628 // USP7 // ubiquitin specific peptidase 7 (herpes virus-associated) // 16p13.3 // 7874 /// OTTHUMT00000434629 // USP7 // ubiquitin specific peptidase 7 (herpes virus-associated) // 16p13.3 // 7874 /// OTTHUMT00000434630 // USP7 // ubiquitin specific peptidase 7 (herpes virus-associated) // 16p13.3 // 7874 /// OTTHUMT00000434631 // USP7 // ubiquitin specific peptidase 7 (herpes virus-associated) // 16p13.3 // 7874 /// OTTHUMT00000434632 // USP7 // ubiquitin specific peptidase 7 (herpes virus-associated) // 16p13.3 // 7874 /// OTTHUMT00000434633 // USP7 // ubiquitin specific peptidase 7 (herpes virus-associated) // 16p13.3 // 7874 /// OTTHUMT00000434634 // USP7 // ubiquitin specific peptidase 7 (herpes virus-associated) // 16p13.3 // 7874 /// OTTHUMT00000434635 // USP7 // ubiquitin specific peptidase 7 (herpes virus-associated) // 16p13.3 // 7874 /// OTTHUMT00000434636 // USP7 // ubiquitin specific peptidase 7 (herpes virus-associated) // 16p13.3 // 7874 /// OTTHUMT00000434637 // USP7 // ubiquitin specific peptidase 7 (herpes virus-associated) // 16p13.3 // 7874 /// OTTHUMT00000434638 // USP7 // ubiquitin specific peptidase 7 (herpes virus-associated) // 16p13.3 // 7874 /// OTTHUMT00000434639 // USP7 // ubiquitin specific peptidase 7 (herpes virus-associated) // 16p13.3 // 7874 /// OTTHUMT00000434640 // USP7 // ubiquitin specific peptidase 7 (herpes virus-associated) // 16p13.3 // 7874 /// uc002czl.2 // USP7 // ubiquitin specific peptidase 7 (herpes virus-associated) // 16p13.3 // 7874	0.0172468	1.39494
FBXL19	NM_001099784 // FBXL19 // F-box and leucine-rich repeat protein 19 // 16p11.2 // 54620 /// NM_001282351 // FBXL19 // F-box and leucine-rich repeat protein 19 // 16p11.2 // 54620 /// ENST00000338343 // FBXL19 // F-box and leucine-rich repeat protein 19 // 16p11.2 // 54620 /// ENST00000380310 // FBXL19 // F-box and leucine-rich repeat protein 19 // 16p11.2 // 54620 /// ENST00000427128 // FBXL19 // F-box and leucine-rich repeat protein 19 // 16p11.2 // 54620 /// ENST00000471231 // FBXL19 // F-box and leucine-rich repeat protein 19 // 16p11.2 // 54620 /// ENST00000562319 // FBXL19 // F-box and leucine-rich repeat protein 19 // 16p11.2 // 54620 /// ENST00000562798 // FBXL19 // F-box and leucine-rich repeat protein 19 // 16p11.2 // 54620 /// ENST00000565690 // FBXL19 // F-box and leucine-rich repeat protein 19 // 16p11.2 // 54620 /// ENST00000565939 // FBXL19 // F-box and leucine-rich repeat protein 19 // 16p11.2 // 54620 /// ENST00000566320 // FBXL19 // F-box and leucine-rich repeat protein 19 // 16p11.2 // 54620 /// BC059173 // FBXL19 // F-box and leucine-rich repeat protein 19 // 16p11.2 // 54620 /// OTTHUMT00000255535 // FBXL19 // F-box and leucine-rich repeat protein 19 // 16p11.2 // 54620 /// OTTHUMT00000255536 // FBXL19 // F-box and leucine-rich repeat protein 19 // 16p11.2 // 54620 /// OTTHUMT00000255537 // FBXL19 // F-box and leucine-rich repeat protein 19 // 16p11.2 // 54620 /// OTTHUMT00000433635 // FBXL19 // F-box and leucine-rich repeat protein 19 // 16p11.2 // 54620 /// OTTHUMT00000433636 // FBXL19 // F-box and leucine-rich repeat protein 19 // 16p11.2 // 54620 /// OTTHUMT00000433637 // FBXL19 // F-box and leucine-rich repeat protein 19 // 16p11.2 // 54620 /// OTTHUMT00000433639 // FBXL19 // F-box and leucine-rich repeat protein 19 // 16p11.2 // 54620 /// OTTHUMT00000433640 // FBXL19 // F-box and leucine-rich repeat protein 19 // 16p11.2 // 54620 /// uc002eab.2 // FBXL19 // F-box and leucine-rich repeat protein 19 // 16p11.2 // 54620	0.0169628	1.32528
ORAI3	NM_152288 // ORAI3 // ORAI calcium release-activated calcium modulator 3 // 16p11.2 // 93129 /// ENST00000318663 // ORAI3 // ORAI calcium release-activated calcium modulator 3 // 16p11.2 // 93129 /// ENST00000562699 // ORAI3 // ORAI calcium release-activated calcium modulator 3 // 16p11.2 // 93129 /// ENST00000563161 // ORAI3 // ORAI calcium release-activated calcium modulator 3 // 16p11.2 // 93129 /// ENST00000566237 // ORAI3 // ORAI calcium release-activated calcium modulator 3 // 16p11.2 // 93129 /// BC006126 // ORAI3 // ORAI calcium release-activated calcium modulator 3 // 16p11.2 // 93129 /// BC015555 // ORAI3 // ORAI calcium release-activated calcium modulator 3 // 16p11.2 // 93129 /// BC022786 // ORAI3 // ORAI calcium release-activated calcium modulator 3 // 16p11.2 // 93129 /// OTTHUMT00000255545 // ORAI3 // ORAI calcium release-activated calcium modulator 3 // 16p11.2 // 93129 /// OTTHUMT00000433643 // ORAI3 // ORAI calcium release-activated calcium modulator 3 // 16p11.2 // 93129 /// OTTHUMT00000433644 // ORAI3 // ORAI calcium release-activated calcium modulator 3 // 16p11.2 // 93129 /// OTTHUMT00000433645 // ORAI3 // ORAI calcium release-activated calcium modulator 3 // 16p11.2 // 93129	0.0293063	1.29581
IGFALS	NM_001146006 // IGFALS // insulin-like growth factor binding protein, acid labile subunit // 16p13.3 // 3483 /// NM_004970 // IGFALS // insulin-like growth factor binding protein, acid labile subunit // 16p13.3 // 3483 /// NR_027389 // IGFALS // insulin-like growth factor binding protein, acid labile subunit // 16p13.3 // 3483 /// ENST00000215539 // IGFALS // insulin-like growth factor binding protein, acid labile subunit // 16p13.3 // 3483 /// ENST00000415638 // IGFALS // insulin-like growth factor binding protein, acid labile subunit // 16p13.3 // 3483 /// ENST00000568221 // IGFALS // insulin-like growth factor binding protein, acid labile subunit // 16p13.3 // 3483 /// BC025681 // IGFALS // insulin-like growth factor binding protein, acid labile subunit // 16p13.3 // 3483 /// OTTHUMT00000250509 // IGFALS // insulin-like growth factor binding protein, acid labile subunit // 16p13.3 // 3483 /// OTTHUMT00000433576 // IGFALS // insulin-like growth factor binding protein, acid labile subunit // 16p13.3 // 3483 /// OTTHUMT00000433578 // IGFALS // insulin-like growth factor binding protein, acid labile subunit // 16p13.3 // 3483	0.0423508	1.30657
BOLA2	NM_001031827 // BOLA2 // bolA family member 2 // 16p11.2 // 552900 /// NM_001039182 // BOLA2B // bolA family member 2B // 16p11.2 // 654483 /// ENST00000330978 // BOLA2 // bolA family member 2 // 16p11.2 // 552900 /// BC022832 // BOLA2 // bolA family member 2 // 16p11.2 // 552900 /// BC130401 // BOLA2 // bolA family member 2 // 16p11.2 // 552900 /// BC130403 // BOLA2 // bolA family member 2 // 16p11.2 // 552900 /// BC137532 // BOLA2B // bolA family member 2B // 16p11.2 // 654483 /// BC137534 // BOLA2B // bolA family member 2B // 16p11.2 // 654483 /// BC144688 // BOLA2 // bolA family member 2 // 16p11.2 // 552900 /// OTTHUMT00000433254 // BOLA2 // bolA family member 2 // 16p11.2 // 552900 /// uc002dss.3 // BOLA2 // bolA family member 2 // 16p11.2 // 552900	0.0324551	1.29271
TK2	NM_001172643 // TK2 // thymidine kinase 2, mitochondrial // 16q22-q23.1 // 7084 /// NM_001172644 // TK2 // thymidine kinase 2, mitochondrial // 16q22-q23.1 // 7084 /// NM_001172645 // TK2 // thymidine kinase 2, mitochondrial // 16q22-q23.1 // 7084 /// NM_001271934 // TK2 // thymidine kinase 2, mitochondrial // 16q22-q23.1 // 7084 /// NM_001271935 // TK2 // thymidine kinase 2, mitochondrial // 16q22-q23.1 // 7084 /// NM_001272050 // TK2 // thymidine kinase 2, mitochondrial // 16q22-q23.1 // 7084 /// NM_004614 // TK2 // thymidine kinase 2, mitochondrial // 16q22-q23.1 // 7084 /// NR_073520 // TK2 // thymidine kinase 2, mitochondrial // 16q22-q23.1 // 7084 /// ENST00000299697 // TK2 // thymidine kinase 2, mitochondrial // 16q22-q23.1 // 7084 /// ENST00000417693 // TK2 // thymidine kinase 2, mitochondrial // 16q22-q23.1 // 7084 /// ENST00000451102 // TK2 // thymidine kinase 2, mitochondrial // 16q22-q23.1 // 7084 /// ENST00000525974 // TK2 // thymidine kinase 2, mitochondrial // 16q22-q23.1 // 7084 /// ENST00000527284 // TK2 // thymidine kinase 2, mitochondrial // 16q22-q23.1 // 7084 /// ENST00000527800 // TK2 // thymidine kinase 2, mitochondrial // 16q22-q23.1 // 7084 /// ENST00000544898 // TK2 // thymidine kinase 2, mitochondrial // 16q22-q23.1 // 7084 /// ENST00000545043 // TK2 // thymidine kinase 2, mitochondrial // 16q22-q23.1 // 7084 /// ENST00000561905 // TK2 // thymidine kinase 2, mitochondrial // 16q22-q23.1 // 7084 /// ENST00000562484 // TK2 // thymidine kinase 2, mitochondrial // 16q22-q23.1 // 7084 /// ENST00000562552 // TK2 // thymidine kinase 2, mitochondrial // 16q22-q23.1 // 7084 /// ENST00000563099 // TK2 // thymidine kinase 2, mitochondrial // 16q22-q23.1 // 7084 /// ENST00000563369 // TK2 // thymidine kinase 2, mitochondrial // 16q22-q23.1 // 7084 /// ENST00000563478 // TK2 // thymidine kinase 2, mitochondrial // 16q22-q23.1 // 7084 /// ENST00000564792 // TK2 // thymidine kinase 2, mitochondrial // 16q22-q23.1 // 7084 /// ENST00000564917 // TK2 // thymidine kinase 2, mitochondrial // 16q22-q23.1 // 7084 /// ENST00000567357 // TK2 // thymidine kinase 2, mitochondrial // 16q22-q23.1 // 7084 /// ENST00000568170 // TK2 // thymidine kinase 2, mitochondrial // 16q22-q23.1 // 7084 /// ENST00000569718 // TK2 // thymidine kinase 2, mitochondrial // 16q22-q23.1 // 7084 /// ENST00000620035 // TK2 // thymidine kinase 2, mitochondrial // 16q22-q23.1 // 7084 /// BC142970 // TK2 // thymidine kinase 2, mitochondrial // 16q22-q23.1 // 7084 /// OTTHUMT00000268806 // TK2 // thymidine kinase 2, mitochondrial // 16q22-q23.1 // 7084 /// OTTHUMT00000382584 // TK2 // thymidine kinase 2, mitochondrial // 16q22-q23.1 // 7084 /// OTTHUMT00000382585 // TK2 // thymidine kinase 2, mitochondrial // 16q22-q23.1 // 7084 /// OTTHUMT00000382586 // TK2 // thymidine kinase 2, mitochondrial // 16q22-q23.1 // 7084 /// OTTHUMT00000421003 // TK2 // thymidine kinase 2, mitochondrial // 16q22-q23.1 // 7084 /// OTTHUMT00000421004 // TK2 // thymidine kinase 2, mitochondrial // 16q22-q23.1 // 7084 /// OTTHUMT00000421005 // TK2 // thymidine kinase 2, mitochondrial // 16q22-q23.1 // 7084 /// OTTHUMT00000421006 // TK2 // thymidine kinase 2, mitochondrial // 16q22-q23.1 // 7084 /// OTTHUMT00000421007 // TK2 // thymidine kinase 2, mitochondrial // 16q22-q23.1 // 7084 /// OTTHUMT00000421008 // TK2 // thymidine kinase 2, mitochondrial // 16q22-q23.1 // 7084 /// OTTHUMT00000421009 // TK2 // thymidine kinase 2, mitochondrial // 16q22-q23.1 // 7084 /// OTTHUMT00000421010 // TK2 // thymidine kinase 2, mitochondrial // 16q22-q23.1 // 7084 /// OTTHUMT00000421011 // TK2 // thymidine kinase 2, mitochondrial // 16q22-q23.1 // 7084 /// OTTHUMT00000421012 // TK2 // thymidine kinase 2, mitochondrial // 16q22-q23.1 // 7084 /// OTTHUMT00000421013 // TK2 // thymidine kinase 2, mitochondrial // 16q22-q23.1 // 7084 /// OTTHUMT00000421014 // TK2 // thymidine kinase 2, mitochondrial // 16q22-q23.1 // 7084 /// OTTHUMT00000421015 // TK2 // thymidine kinase 2, mitochondrial // 16q22-q23.1 // 7084 /// OTTHUMT00000476299 // TK2 // thymidine kinase 2, mitochondrial // 16q22-q23.1 // 7084 /// uc002eos.3 // TK2 // thymidine kinase 2, mitochondrial // 16q22-q23.1 // 7084 /// uc010viq.2 // TK2 // thymidine kinase 2, mitochondrial // 16q22-q23.1 // 7084	0.031386	1.28829
C16orf74	NM_206967 // C16orf74 // chromosome 16 open reading frame 74 // 16q24.1 // 404550 /// ENST00000284245 // C16orf74 // chromosome 16 open reading frame 74 // 16q24.1 // 404550 /// ENST00000602583 // C16orf74 // chromosome 16 open reading frame 74 // 16q24.1 // 404550 /// ENST00000602675 // C16orf74 // chromosome 16 open reading frame 74 // 16q24.1 // 404550 /// ENST00000602719 // C16orf74 // chromosome 16 open reading frame 74 // 16q24.1 // 404550 /// ENST00000602758 // C16orf74 // chromosome 16 open reading frame 74 // 16q24.1 // 404550 /// ENST00000602766 // C16orf74 // chromosome 16 open reading frame 74 // 16q24.1 // 404550 /// ENST00000602914 // C16orf74 // chromosome 16 open reading frame 74 // 16q24.1 // 404550 /// OTTHUMT00000467249 // C16orf74 // chromosome 16 open reading frame 74 // 16q24.1 // 404550 /// OTTHUMT00000467250 // C16orf74 // chromosome 16 open reading frame 74 // 16q24.1 // 404550 /// OTTHUMT00000467251 // C16orf74 // chromosome 16 open reading frame 74 // 16q24.1 // 404550 /// OTTHUMT00000467252 // C16orf74 // chromosome 16 open reading frame 74 // 16q24.1 // 404550 /// OTTHUMT00000467253 // C16orf74 // chromosome 16 open reading frame 74 // 16q24.1 // 404550 /// OTTHUMT00000467254 // C16orf74 // chromosome 16 open reading frame 74 // 16q24.1 // 404550 /// OTTHUMT00000467255 // C16orf74 // chromosome 16 open reading frame 74 // 16q24.1 // 404550	0.028317	0.759735
TUBG2	NM_016437 // TUBG2 // tubulin, gamma 2 // 17q21 // 27175 /// ENST00000251412 // TUBG2 // tubulin, gamma 2 // 17q21 // 27175 /// ENST00000588870 // TUBG2 // tubulin, gamma 2 // 17q21 // 27175 /// ENST00000590396 // TUBG2 // tubulin, gamma 2 // 17q21 // 27175 /// BC009670 // TUBG2 // tubulin, gamma 2 // 17q21 // 27175 /// BC051890 // TUBG2 // tubulin, gamma 2 // 17q21 // 27175 /// BC108739 // TUBG2 // tubulin, gamma 2 // 17q21 // 27175 /// OTTHUMT00000452326 // TUBG2 // tubulin, gamma 2 // 17q21 // 27175 /// OTTHUMT00000452327 // TUBG2 // tubulin, gamma 2 // 17q21 // 27175 /// OTTHUMT00000452328 // TUBG2 // tubulin, gamma 2 // 17q21 // 27175	0.0119415	1.29102
CNTNAP1	NM_003632 // CNTNAP1 // contactin associated protein 1 // 17q21 // 8506 /// ENST00000264638 // CNTNAP1 // contactin associated protein 1 // 17q21 // 8506 /// ENST00000585534 // CNTNAP1 // contactin associated protein 1 // 17q21 // 8506 /// ENST00000586801 // CNTNAP1 // contactin associated protein 1 // 17q21 // 8506 /// ENST00000591662 // CNTNAP1 // contactin associated protein 1 // 17q21 // 8506 /// OTTHUMT00000452342 // CNTNAP1 // contactin associated protein 1 // 17q21 // 8506 /// OTTHUMT00000452343 // CNTNAP1 // contactin associated protein 1 // 17q21 // 8506 /// OTTHUMT00000452344 // CNTNAP1 // contactin associated protein 1 // 17q21 // 8506 /// OTTHUMT00000452345 // CNTNAP1 // contactin associated protein 1 // 17q21 // 8506	0.0186648	1.34821
GRN	NM_002087 // GRN // granulin // 17q21.32 // 2896 /// ENST00000053867 // GRN // granulin // 17q21.32 // 2896 /// ENST00000585348 // GRN // granulin // 17q21.32 // 2896 /// ENST00000585512 // GRN // granulin // 17q21.32 // 2896 /// ENST00000586242 // GRN // granulin // 17q21.32 // 2896 /// ENST00000586443 // GRN // granulin // 17q21.32 // 2896 /// ENST00000586782 // GRN // granulin // 17q21.32 // 2896 /// ENST00000587109 // GRN // granulin // 17q21.32 // 2896 /// ENST00000587387 // GRN // granulin // 17q21.32 // 2896 /// ENST00000587518 // GRN // granulin // 17q21.32 // 2896 /// ENST00000587958 // GRN // granulin // 17q21.32 // 2896 /// ENST00000588143 // GRN // granulin // 17q21.32 // 2896 /// ENST00000588170 // GRN // granulin // 17q21.32 // 2896 /// ENST00000588237 // GRN // granulin // 17q21.32 // 2896 /// ENST00000589265 // GRN // granulin // 17q21.32 // 2896 /// ENST00000589536 // GRN // granulin // 17q21.32 // 2896 /// ENST00000589923 // GRN // granulin // 17q21.32 // 2896 /// ENST00000590984 // GRN // granulin // 17q21.32 // 2896 /// ENST00000591740 // GRN // granulin // 17q21.32 // 2896 /// ENST00000592323 // GRN // granulin // 17q21.32 // 2896 /// ENST00000592783 // GRN // granulin // 17q21.32 // 2896 /// ENST00000593167 // GRN // granulin // 17q21.32 // 2896 /// BC000324 // GRN // granulin // 17q21.32 // 2896 /// BC010577 // GRN // granulin // 17q21.32 // 2896 /// OTTHUMT00000457762 // GRN // granulin // 17q21.32 // 2896 /// OTTHUMT00000457763 // GRN // granulin // 17q21.32 // 2896 /// OTTHUMT00000457764 // GRN // granulin // 17q21.32 // 2896 /// OTTHUMT00000457765 // GRN // granulin // 17q21.32 // 2896 /// OTTHUMT00000457766 // GRN // granulin // 17q21.32 // 2896 /// OTTHUMT00000457767 // GRN // granulin // 17q21.32 // 2896 /// OTTHUMT00000457768 // GRN // granulin // 17q21.32 // 2896 /// OTTHUMT00000457769 // GRN // granulin // 17q21.32 // 2896 /// OTTHUMT00000457770 // GRN // granulin // 17q21.32 // 2896 /// OTTHUMT00000457771 // GRN // granulin // 17q21.32 // 2896 /// OTTHUMT00000457772 // GRN // granulin // 17q21.32 // 2896 /// OTTHUMT00000457773 // GRN // granulin // 17q21.32 // 2896 /// OTTHUMT00000457774 // GRN // granulin // 17q21.32 // 2896 /// OTTHUMT00000457775 // GRN // granulin // 17q21.32 // 2896 /// OTTHUMT00000457776 // GRN // granulin // 17q21.32 // 2896 /// OTTHUMT00000457777 // GRN // granulin // 17q21.32 // 2896 /// OTTHUMT00000457778 // GRN // granulin // 17q21.32 // 2896 /// OTTHUMT00000457779 // GRN // granulin // 17q21.32 // 2896 /// OTTHUMT00000457780 // GRN // granulin // 17q21.32 // 2896 /// OTTHUMT00000457781 // GRN // granulin // 17q21.32 // 2896 /// OTTHUMT00000457782 // GRN // granulin // 17q21.32 // 2896	0.0408813	1.23019
STH	NM_001007532 // STH // saitohin // 17q21.1 // 246744 /// ENST00000537309 // STH // saitohin // 17q21.1 // 246744 /// BC130319 // STH // saitohin // 17q21.1 // 246744 /// BC130321 // STH // saitohin // 17q21.1 // 246744 /// OTTHUMT00000400444 // STH // saitohin // 17q21.1 // 246744 /// uc002ijy.2 // STH // saitohin // 17q21.1 // 246744	0.0219708	0.738633
ABI3	NM_001135186 // ABI3 // ABI family, member 3 // 17q21.3 // 51225 /// NM_016428 // ABI3 // ABI family, member 3 // 17q21.3 // 51225 /// ENST00000225941 // ABI3 // ABI family, member 3 // 17q21.3 // 51225 /// ENST00000419580 // ABI3 // ABI family, member 3 // 17q21.3 // 51225 /// ENST00000571035 // ABI3 // ABI family, member 3 // 17q21.3 // 51225 /// ENST00000573347 // ABI3 // ABI family, member 3 // 17q21.3 // 51225 /// BC007780 // ABI3 // ABI family, member 3 // 17q21.3 // 51225 /// OTTHUMT00000364475 // ABI3 // ABI family, member 3 // 17q21.3 // 51225 /// OTTHUMT00000364476 // ABI3 // ABI family, member 3 // 17q21.3 // 51225 /// OTTHUMT00000438282 // ABI3 // ABI family, member 3 // 17q21.3 // 51225 /// OTTHUMT00000438283 // ABI3 // ABI family, member 3 // 17q21.3 // 51225 /// uc002iop.1 // ABI3 // ABI family, member 3 // 17q21.3 // 51225	0.0434457	1.27016
TMEM92	NM_001168215 // TMEM92 // transmembrane protein 92 // 17q21.33 // 162461 /// NM_153229 // TMEM92 // transmembrane protein 92 // 17q21.33 // 162461 /// ENST00000300433 // TMEM92 // transmembrane protein 92 // 17q21.33 // 162461 /// ENST00000507382 // TMEM92 // transmembrane protein 92 // 17q21.33 // 162461 /// ENST00000511882 // TMEM92 // transmembrane protein 92 // 17q21.33 // 162461 /// BC064507 // TMEM92 // transmembrane protein 92 // 17q21.33 // 162461 /// OTTHUMT00000367053 // TMEM92 // transmembrane protein 92 // 17q21.33 // 162461 /// OTTHUMT00000367054 // TMEM92 // transmembrane protein 92 // 17q21.33 // 162461 /// OTTHUMT00000367055 // TMEM92 // transmembrane protein 92 // 17q21.33 // 162461 /// uc002iqn.2 // TMEM92 // transmembrane protein 92 // 17q21.33 // 162461	0.0338269	0.764267
CEP95	NM_138363 // CEP95 // centrosomal protein 95kDa // 17q23.3 // 90799 /// ENST00000553412 // CEP95 // centrosomal protein 95kDa // 17q23.3 // 90799 /// ENST00000553956 // CEP95 // centrosomal protein 95kDa // 17q23.3 // 90799 /// ENST00000556440 // CEP95 // centrosomal protein 95kDa // 17q23.3 // 90799 /// ENST00000577476 // CEP95 // centrosomal protein 95kDa // 17q23.3 // 90799 /// ENST00000577960 // CEP95 // centrosomal protein 95kDa // 17q23.3 // 90799 /// ENST00000579117 // CEP95 // centrosomal protein 95kDa // 17q23.3 // 90799 /// ENST00000579478 // CEP95 // centrosomal protein 95kDa // 17q23.3 // 90799 /// ENST00000579637 // CEP95 // centrosomal protein 95kDa // 17q23.3 // 90799 /// ENST00000579860 // CEP95 // centrosomal protein 95kDa // 17q23.3 // 90799 /// ENST00000580188 // CEP95 // centrosomal protein 95kDa // 17q23.3 // 90799 /// ENST00000580285 // CEP95 // centrosomal protein 95kDa // 17q23.3 // 90799 /// ENST00000581056 // CEP95 // centrosomal protein 95kDa // 17q23.3 // 90799 /// ENST00000581885 // CEP95 // centrosomal protein 95kDa // 17q23.3 // 90799 /// ENST00000581980 // CEP95 // centrosomal protein 95kDa // 17q23.3 // 90799 /// ENST00000582698 // CEP95 // centrosomal protein 95kDa // 17q23.3 // 90799 /// ENST00000582724 // CEP95 // centrosomal protein 95kDa // 17q23.3 // 90799 /// ENST00000583457 // CEP95 // centrosomal protein 95kDa // 17q23.3 // 90799 /// ENST00000583676 // CEP95 // centrosomal protein 95kDa // 17q23.3 // 90799 /// ENST00000584857 // CEP95 // centrosomal protein 95kDa // 17q23.3 // 90799 /// BC009518 // CEP95 // centrosomal protein 95kDa // 17q23.3 // 90799 /// OTTHUMT00000445100 // CEP95 // centrosomal protein 95kDa // 17q23.3 // 90799 /// OTTHUMT00000445101 // CEP95 // centrosomal protein 95kDa // 17q23.3 // 90799 /// OTTHUMT00000445102 // CEP95 // centrosomal protein 95kDa // 17q23.3 // 90799 /// OTTHUMT00000445110 // CEP95 // centrosomal protein 95kDa // 17q23.3 // 90799 /// OTTHUMT00000445111 // CEP95 // centrosomal protein 95kDa // 17q23.3 // 90799 /// OTTHUMT00000445112 // CEP95 // centrosomal protein 95kDa // 17q23.3 // 90799 /// OTTHUMT00000445113 // CEP95 // centrosomal protein 95kDa // 17q23.3 // 90799 /// OTTHUMT00000445114 // CEP95 // centrosomal protein 95kDa // 17q23.3 // 90799 /// OTTHUMT00000445212 // CEP95 // centrosomal protein 95kDa // 17q23.3 // 90799 /// OTTHUMT00000445213 // CEP95 // centrosomal protein 95kDa // 17q23.3 // 90799 /// OTTHUMT00000445214 // CEP95 // centrosomal protein 95kDa // 17q23.3 // 90799 /// OTTHUMT00000445215 // CEP95 // centrosomal protein 95kDa // 17q23.3 // 90799 /// OTTHUMT00000445216 // CEP95 // centrosomal protein 95kDa // 17q23.3 // 90799 /// OTTHUMT00000445217 // CEP95 // centrosomal protein 95kDa // 17q23.3 // 90799 /// OTTHUMT00000445218 // CEP95 // centrosomal protein 95kDa // 17q23.3 // 90799 /// OTTHUMT00000445222 // CEP95 // centrosomal protein 95kDa // 17q23.3 // 90799 /// OTTHUMT00000445223 // CEP95 // centrosomal protein 95kDa // 17q23.3 // 90799 /// OTTHUMT00000445224 // CEP95 // centrosomal protein 95kDa // 17q23.3 // 90799	0.0359743	0.754751
MRPS7	NM_015971 // MRPS7 // mitochondrial ribosomal protein S7 // 17q25 // 51081 /// ENST00000245539 // MRPS7 // mitochondrial ribosomal protein S7 // 17q25 // 51081 /// ENST00000577767 // MRPS7 // mitochondrial ribosomal protein S7 // 17q25 // 51081 /// ENST00000579002 // MRPS7 // mitochondrial ribosomal protein S7 // 17q25 // 51081 /// ENST00000579761 // MRPS7 // mitochondrial ribosomal protein S7 // 17q25 // 51081 /// ENST00000581993 // MRPS7 // mitochondrial ribosomal protein S7 // 17q25 // 51081 /// ENST00000583407 // MRPS7 // mitochondrial ribosomal protein S7 // 17q25 // 51081 /// ENST00000584678 // MRPS7 // mitochondrial ribosomal protein S7 // 17q25 // 51081 /// BC000241 // MRPS7 // mitochondrial ribosomal protein S7 // 17q25 // 51081 /// OTTHUMT00000446665 // MRPS7 // mitochondrial ribosomal protein S7 // 17q25 // 51081 /// OTTHUMT00000446666 // MRPS7 // mitochondrial ribosomal protein S7 // 17q25 // 51081 /// OTTHUMT00000446667 // MRPS7 // mitochondrial ribosomal protein S7 // 17q25 // 51081 /// OTTHUMT00000446668 // MRPS7 // mitochondrial ribosomal protein S7 // 17q25 // 51081 /// OTTHUMT00000446669 // MRPS7 // mitochondrial ribosomal protein S7 // 17q25 // 51081 /// OTTHUMT00000446670 // MRPS7 // mitochondrial ribosomal protein S7 // 17q25 // 51081 /// OTTHUMT00000447277 // MRPS7 // mitochondrial ribosomal protein S7 // 17q25 // 51081	0.0129805	0.767016
ANKFY1	NM_001257999 // ANKFY1 // ankyrin repeat and FYVE domain containing 1 // 17p13.3 // 51479 /// NM_016376 // ANKFY1 // ankyrin repeat and FYVE domain containing 1 // 17p13.3 // 51479 /// NR_047571 // ANKFY1 // ankyrin repeat and FYVE domain containing 1 // 17p13.3 // 51479 /// ENST00000341657 // ANKFY1 // ankyrin repeat and FYVE domain containing 1 // 17p13.3 // 51479 /// ENST00000570535 // ANKFY1 // ankyrin repeat and FYVE domain containing 1 // 17p13.3 // 51479 /// ENST00000570934 // ANKFY1 // ankyrin repeat and FYVE domain containing 1 // 17p13.3 // 51479 /// ENST00000571547 // ANKFY1 // ankyrin repeat and FYVE domain containing 1 // 17p13.3 // 51479 /// ENST00000572412 // ANKFY1 // ankyrin repeat and FYVE domain containing 1 // 17p13.3 // 51479 /// ENST00000572564 // ANKFY1 // ankyrin repeat and FYVE domain containing 1 // 17p13.3 // 51479 /// ENST00000573250 // ANKFY1 // ankyrin repeat and FYVE domain containing 1 // 17p13.3 // 51479 /// ENST00000573722 // ANKFY1 // ankyrin repeat and FYVE domain containing 1 // 17p13.3 // 51479 /// ENST00000574367 // ANKFY1 // ankyrin repeat and FYVE domain containing 1 // 17p13.3 // 51479 /// ENST00000574736 // ANKFY1 // ankyrin repeat and FYVE domain containing 1 // 17p13.3 // 51479 /// ENST00000575298 // ANKFY1 // ankyrin repeat and FYVE domain containing 1 // 17p13.3 // 51479 /// ENST00000575509 // ANKFY1 // ankyrin repeat and FYVE domain containing 1 // 17p13.3 // 51479 /// ENST00000575955 // ANKFY1 // ankyrin repeat and FYVE domain containing 1 // 17p13.3 // 51479 /// OTTHUMT00000438702 // ANKFY1 // ankyrin repeat and FYVE domain containing 1 // 17p13.3 // 51479 /// OTTHUMT00000438703 // ANKFY1 // ankyrin repeat and FYVE domain containing 1 // 17p13.3 // 51479 /// OTTHUMT00000438705 // ANKFY1 // ankyrin repeat and FYVE domain containing 1 // 17p13.3 // 51479 /// OTTHUMT00000438706 // ANKFY1 // ankyrin repeat and FYVE domain containing 1 // 17p13.3 // 51479 /// OTTHUMT00000438708 // ANKFY1 // ankyrin repeat and FYVE domain containing 1 // 17p13.3 // 51479 /// OTTHUMT00000438709 // ANKFY1 // ankyrin repeat and FYVE domain containing 1 // 17p13.3 // 51479 /// OTTHUMT00000438710 // ANKFY1 // ankyrin repeat and FYVE domain containing 1 // 17p13.3 // 51479 /// OTTHUMT00000438711 // ANKFY1 // ankyrin repeat and FYVE domain containing 1 // 17p13.3 // 51479 /// OTTHUMT00000438712 // ANKFY1 // ankyrin repeat and FYVE domain containing 1 // 17p13.3 // 51479 /// OTTHUMT00000438713 // ANKFY1 // ankyrin repeat and FYVE domain containing 1 // 17p13.3 // 51479 /// OTTHUMT00000438714 // ANKFY1 // ankyrin repeat and FYVE domain containing 1 // 17p13.3 // 51479 /// OTTHUMT00000438715 // ANKFY1 // ankyrin repeat and FYVE domain containing 1 // 17p13.3 // 51479 /// OTTHUMT00000438716 // ANKFY1 // ankyrin repeat and FYVE domain containing 1 // 17p13.3 // 51479	0.0164057	0.738211
TP53	NM_000546 // TP53 // tumor protein p53 // 17p13.1 // 7157 /// NM_001126112 // TP53 // tumor protein p53 // 17p13.1 // 7157 /// NM_001126113 // TP53 // tumor protein p53 // 17p13.1 // 7157 /// NM_001126114 // TP53 // tumor protein p53 // 17p13.1 // 7157 /// NM_001126115 // TP53 // tumor protein p53 // 17p13.1 // 7157 /// NM_001126116 // TP53 // tumor protein p53 // 17p13.1 // 7157 /// NM_001126117 // TP53 // tumor protein p53 // 17p13.1 // 7157 /// NM_001126118 // TP53 // tumor protein p53 // 17p13.1 // 7157 /// NM_001276695 // TP53 // tumor protein p53 // 17p13.1 // 7157 /// NM_001276696 // TP53 // tumor protein p53 // 17p13.1 // 7157 /// NM_001276697 // TP53 // tumor protein p53 // 17p13.1 // 7157 /// NM_001276698 // TP53 // tumor protein p53 // 17p13.1 // 7157 /// NM_001276699 // TP53 // tumor protein p53 // 17p13.1 // 7157 /// NM_001276760 // TP53 // tumor protein p53 // 17p13.1 // 7157 /// NM_001276761 // TP53 // tumor protein p53 // 17p13.1 // 7157 /// ENST00000269305 // TP53 // tumor protein p53 // 17p13.1 // 7157 /// ENST00000359597 // TP53 // tumor protein p53 // 17p13.1 // 7157 /// ENST00000413465 // TP53 // tumor protein p53 // 17p13.1 // 7157 /// ENST00000420246 // TP53 // tumor protein p53 // 17p13.1 // 7157 /// ENST00000445888 // TP53 // tumor protein p53 // 17p13.1 // 7157 /// ENST00000455263 // TP53 // tumor protein p53 // 17p13.1 // 7157 /// ENST00000503591 // TP53 // tumor protein p53 // 17p13.1 // 7157 /// ENST00000504290 // TP53 // tumor protein p53 // 17p13.1 // 7157 /// ENST00000504937 // TP53 // tumor protein p53 // 17p13.1 // 7157 /// ENST00000505014 // TP53 // tumor protein p53 // 17p13.1 // 7157 /// ENST00000508793 // TP53 // tumor protein p53 // 17p13.1 // 7157 /// ENST00000509690 // TP53 // tumor protein p53 // 17p13.1 // 7157 /// ENST00000510385 // TP53 // tumor protein p53 // 17p13.1 // 7157 /// ENST00000514944 // TP53 // tumor protein p53 // 17p13.1 // 7157 /// ENST00000574684 // TP53 // tumor protein p53 // 17p13.1 // 7157 /// ENST00000576024 // TP53 // tumor protein p53 // 17p13.1 // 7157 /// ENST00000604348 // TP53 // tumor protein p53 // 17p13.1 // 7157 /// ENST00000610292 // TP53 // tumor protein p53 // 17p13.1 // 7157 /// ENST00000610538 // TP53 // tumor protein p53 // 17p13.1 // 7157 /// ENST00000610623 // TP53 // tumor protein p53 // 17p13.1 // 7157 /// ENST00000615910 // TP53 // tumor protein p53 // 17p13.1 // 7157 /// ENST00000617185 // TP53 // tumor protein p53 // 17p13.1 // 7157 /// ENST00000618944 // TP53 // tumor protein p53 // 17p13.1 // 7157 /// ENST00000619186 // TP53 // tumor protein p53 // 17p13.1 // 7157 /// ENST00000619485 // TP53 // tumor protein p53 // 17p13.1 // 7157 /// ENST00000620739 // TP53 // tumor protein p53 // 17p13.1 // 7157 /// ENST00000622645 // TP53 // tumor protein p53 // 17p13.1 // 7157 /// BC003596 // TP53 // tumor protein p53 // 17p13.1 // 7157 /// OTTHUMT00000367397 // TP53 // tumor protein p53 // 17p13.1 // 7157 /// OTTHUMT00000367398 // TP53 // tumor protein p53 // 17p13.1 // 7157 /// OTTHUMT00000367399 // TP53 // tumor protein p53 // 17p13.1 // 7157 /// OTTHUMT00000367400 // TP53 // tumor protein p53 // 17p13.1 // 7157 /// OTTHUMT00000367401 // TP53 // tumor protein p53 // 17p13.1 // 7157 /// OTTHUMT00000367402 // TP53 // tumor protein p53 // 17p13.1 // 7157 /// OTTHUMT00000367403 // TP53 // tumor protein p53 // 17p13.1 // 7157 /// OTTHUMT00000367404 // TP53 // tumor protein p53 // 17p13.1 // 7157 /// OTTHUMT00000367405 // TP53 // tumor protein p53 // 17p13.1 // 7157 /// OTTHUMT00000367409 // TP53 // tumor protein p53 // 17p13.1 // 7157 /// OTTHUMT00000367410 // TP53 // tumor protein p53 // 17p13.1 // 7157 /// OTTHUMT00000367411 // TP53 // tumor protein p53 // 17p13.1 // 7157 /// OTTHUMT00000440236 // TP53 // tumor protein p53 // 17p13.1 // 7157 /// OTTHUMT00000440237 // TP53 // tumor protein p53 // 17p13.1 // 7157 /// OTTHUMT00000440238 // TP53 // tumor protein p53 // 17p13.1 // 7157 /// OTTHUMT00000440239 // TP53 // tumor protein p53 // 17p13.1 // 7157 /// OTTHUMT00000468199 // TP53 // tumor protein p53 // 17p13.1 // 7157 /// OTTHUMT00000476357 // TP53 // tumor protein p53 // 17p13.1 // 7157 /// OTTHUMT00000476358 // TP53 // tumor protein p53 // 17p13.1 // 7157 /// OTTHUMT00000476359 // TP53 // tumor protein p53 // 17p13.1 // 7157 /// OTTHUMT00000476360 // TP53 // tumor protein p53 // 17p13.1 // 7157 /// OTTHUMT00000476361 // TP53 // tumor protein p53 // 17p13.1 // 7157 /// OTTHUMT00000476702 // TP53 // tumor protein p53 // 17p13.1 // 7157 /// OTTHUMT00000476703 // TP53 // tumor protein p53 // 17p13.1 // 7157 /// OTTHUMT00000476704 // TP53 // tumor protein p53 // 17p13.1 // 7157	0.0347862	1.21245
MYH8	NM_002472 // MYH8 // myosin, heavy chain 8, skeletal muscle, perinatal // 17p13.1 // 4626 /// ENST00000403437 // MYH8 // myosin, heavy chain 8, skeletal muscle, perinatal // 17p13.1 // 4626 /// OTTHUMT00000252724 // MYH8 // myosin, heavy chain 8, skeletal muscle, perinatal // 17p13.1 // 4626	0.005019	0.612981
B9D1	NM_001243473 // B9D1 // B9 protein domain 1 // 17p11.2 // 27077 /// NM_001243475 // B9D1 // B9 protein domain 1 // 17p11.2 // 27077 /// NM_015681 // B9D1 // B9 protein domain 1 // 17p11.2 // 27077 /// ENST00000261499 // B9D1 // B9 protein domain 1 // 17p11.2 // 27077 /// ENST00000268841 // B9D1 // B9 protein domain 1 // 17p11.2 // 27077 /// ENST00000395615 // B9D1 // B9 protein domain 1 // 17p11.2 // 27077 /// ENST00000395616 // B9D1 // B9 protein domain 1 // 17p11.2 // 27077 /// ENST00000440841 // B9D1 // B9 protein domain 1 // 17p11.2 // 27077 /// ENST00000461069 // B9D1 // B9 protein domain 1 // 17p11.2 // 27077 /// ENST00000468679 // B9D1 // B9 protein domain 1 // 17p11.2 // 27077 /// ENST00000476298 // B9D1 // B9 protein domain 1 // 17p11.2 // 27077 /// ENST00000477478 // B9D1 // B9 protein domain 1 // 17p11.2 // 27077 /// ENST00000477683 // B9D1 // B9 protein domain 1 // 17p11.2 // 27077 /// ENST00000487415 // B9D1 // B9 protein domain 1 // 17p11.2 // 27077 /// ENST00000574508 // B9D1 // B9 protein domain 1 // 17p11.2 // 27077 /// ENST00000575403 // B9D1 // B9 protein domain 1 // 17p11.2 // 27077 /// ENST00000575478 // B9D1 // B9 protein domain 1 // 17p11.2 // 27077 /// ENST00000582857 // B9D1 // B9 protein domain 1 // 17p11.2 // 27077 /// BC002944 // B9D1 // B9 protein domain 1 // 17p11.2 // 27077 /// OTTHUMT00000132494 // B9D1 // B9 protein domain 1 // 17p11.2 // 27077 /// OTTHUMT00000132495 // B9D1 // B9 protein domain 1 // 17p11.2 // 27077 /// OTTHUMT00000132496 // B9D1 // B9 protein domain 1 // 17p11.2 // 27077 /// OTTHUMT00000132497 // B9D1 // B9 protein domain 1 // 17p11.2 // 27077 /// OTTHUMT00000132498 // B9D1 // B9 protein domain 1 // 17p11.2 // 27077 /// OTTHUMT00000132499 // B9D1 // B9 protein domain 1 // 17p11.2 // 27077 /// OTTHUMT00000132500 // B9D1 // B9 protein domain 1 // 17p11.2 // 27077 /// OTTHUMT00000132501 // B9D1 // B9 protein domain 1 // 17p11.2 // 27077 /// OTTHUMT00000132502 // B9D1 // B9 protein domain 1 // 17p11.2 // 27077 /// OTTHUMT00000132503 // B9D1 // B9 protein domain 1 // 17p11.2 // 27077 /// OTTHUMT00000132504 // B9D1 // B9 protein domain 1 // 17p11.2 // 27077 /// OTTHUMT00000440945 // B9D1 // B9 protein domain 1 // 17p11.2 // 27077 /// OTTHUMT00000440946 // B9D1 // B9 protein domain 1 // 17p11.2 // 27077 /// OTTHUMT00000440947 // B9D1 // B9 protein domain 1 // 17p11.2 // 27077 /// OTTHUMT00000448161 // B9D1 // B9 protein domain 1 // 17p11.2 // 27077 /// uc010cqm.1 // B9D1 // B9 protein domain 1 // 17p11.2 // 27077	0.029888	1.30719
GIT1	NM_001085454 // GIT1 // G protein-coupled receptor kinase interacting ArfGAP 1 // 17p11.2 // 28964 /// NM_014030 // GIT1 // G protein-coupled receptor kinase interacting ArfGAP 1 // 17p11.2 // 28964 /// ENST00000225394 // GIT1 // G protein-coupled receptor kinase interacting ArfGAP 1 // 17p11.2 // 28964 /// ENST00000335356 // GIT1 // G protein-coupled receptor kinase interacting ArfGAP 1 // 17p11.2 // 28964 /// ENST00000394869 // GIT1 // G protein-coupled receptor kinase interacting ArfGAP 1 // 17p11.2 // 28964 /// ENST00000473217 // GIT1 // G protein-coupled receptor kinase interacting ArfGAP 1 // 17p11.2 // 28964 /// ENST00000491377 // GIT1 // G protein-coupled receptor kinase interacting ArfGAP 1 // 17p11.2 // 28964 /// ENST00000577466 // GIT1 // G protein-coupled receptor kinase interacting ArfGAP 1 // 17p11.2 // 28964 /// ENST00000578266 // GIT1 // G protein-coupled receptor kinase interacting ArfGAP 1 // 17p11.2 // 28964 /// ENST00000578670 // GIT1 // G protein-coupled receptor kinase interacting ArfGAP 1 // 17p11.2 // 28964 /// ENST00000579536 // GIT1 // G protein-coupled receptor kinase interacting ArfGAP 1 // 17p11.2 // 28964 /// ENST00000579937 // GIT1 // G protein-coupled receptor kinase interacting ArfGAP 1 // 17p11.2 // 28964 /// ENST00000581348 // GIT1 // G protein-coupled receptor kinase interacting ArfGAP 1 // 17p11.2 // 28964 /// ENST00000581925 // GIT1 // G protein-coupled receptor kinase interacting ArfGAP 1 // 17p11.2 // 28964 /// ENST00000583413 // GIT1 // G protein-coupled receptor kinase interacting ArfGAP 1 // 17p11.2 // 28964 /// ENST00000585148 // GIT1 // G protein-coupled receptor kinase interacting ArfGAP 1 // 17p11.2 // 28964 /// ENST00000586574 // GIT1 // G protein-coupled receptor kinase interacting ArfGAP 1 // 17p11.2 // 28964 /// OTTHUMT00000256073 // GIT1 // G protein-coupled receptor kinase interacting ArfGAP 1 // 17p11.2 // 28964 /// OTTHUMT00000256074 // GIT1 // G protein-coupled receptor kinase interacting ArfGAP 1 // 17p11.2 // 28964 /// OTTHUMT00000256075 // GIT1 // G protein-coupled receptor kinase interacting ArfGAP 1 // 17p11.2 // 28964 /// OTTHUMT00000256076 // GIT1 // G protein-coupled receptor kinase interacting ArfGAP 1 // 17p11.2 // 28964 /// OTTHUMT00000447812 // GIT1 // G protein-coupled receptor kinase interacting ArfGAP 1 // 17p11.2 // 28964 /// OTTHUMT00000447813 // GIT1 // G protein-coupled receptor kinase interacting ArfGAP 1 // 17p11.2 // 28964 /// OTTHUMT00000447814 // GIT1 // G protein-coupled receptor kinase interacting ArfGAP 1 // 17p11.2 // 28964 /// OTTHUMT00000447817 // GIT1 // G protein-coupled receptor kinase interacting ArfGAP 1 // 17p11.2 // 28964 /// OTTHUMT00000447818 // GIT1 // G protein-coupled receptor kinase interacting ArfGAP 1 // 17p11.2 // 28964 /// OTTHUMT00000447819 // GIT1 // G protein-coupled receptor kinase interacting ArfGAP 1 // 17p11.2 // 28964 /// OTTHUMT00000447820 // GIT1 // G protein-coupled receptor kinase interacting ArfGAP 1 // 17p11.2 // 28964 /// OTTHUMT00000447821 // GIT1 // G protein-coupled receptor kinase interacting ArfGAP 1 // 17p11.2 // 28964 /// OTTHUMT00000447822 // GIT1 // G protein-coupled receptor kinase interacting ArfGAP 1 // 17p11.2 // 28964 /// OTTHUMT00000447823 // GIT1 // G protein-coupled receptor kinase interacting ArfGAP 1 // 17p11.2 // 28964 /// OTTHUMT00000448923 // GIT1 // G protein-coupled receptor kinase interacting ArfGAP 1 // 17p11.2 // 28964	0.0231486	1.34235
CORO6	NM_032854 // CORO6 // coronin 6 // 17q11.2 // 84940 /// ENST00000345068 // CORO6 // coronin 6 // 17q11.2 // 84940 /// ENST00000388767 // CORO6 // coronin 6 // 17q11.2 // 84940 /// ENST00000459686 // CORO6 // coronin 6 // 17q11.2 // 84940 /// ENST00000467534 // CORO6 // coronin 6 // 17q11.2 // 84940 /// ENST00000469090 // CORO6 // coronin 6 // 17q11.2 // 84940 /// ENST00000480954 // CORO6 // coronin 6 // 17q11.2 // 84940 /// ENST00000492276 // CORO6 // coronin 6 // 17q11.2 // 84940 /// ENST00000577909 // CORO6 // coronin 6 // 17q11.2 // 84940 /// ENST00000579388 // CORO6 // coronin 6 // 17q11.2 // 84940 /// ENST00000580212 // CORO6 // coronin 6 // 17q11.2 // 84940 /// ENST00000584602 // CORO6 // coronin 6 // 17q11.2 // 84940 /// ENST00000584969 // CORO6 // coronin 6 // 17q11.2 // 84940 /// BC064514 // CORO6 // coronin 6 // 17q11.2 // 84940 /// OTTHUMT00000256081 // CORO6 // coronin 6 // 17q11.2 // 84940 /// OTTHUMT00000256082 // CORO6 // coronin 6 // 17q11.2 // 84940 /// OTTHUMT00000256083 // CORO6 // coronin 6 // 17q11.2 // 84940 /// OTTHUMT00000256084 // CORO6 // coronin 6 // 17q11.2 // 84940 /// OTTHUMT00000256085 // CORO6 // coronin 6 // 17q11.2 // 84940 /// OTTHUMT00000256086 // CORO6 // coronin 6 // 17q11.2 // 84940 /// OTTHUMT00000447829 // CORO6 // coronin 6 // 17q11.2 // 84940 /// OTTHUMT00000447830 // CORO6 // coronin 6 // 17q11.2 // 84940 /// OTTHUMT00000447831 // CORO6 // coronin 6 // 17q11.2 // 84940 /// OTTHUMT00000447832 // CORO6 // coronin 6 // 17q11.2 // 84940 /// OTTHUMT00000447833 // CORO6 // coronin 6 // 17q11.2 // 84940 /// uc002hel.2 // CORO6 // coronin 6 // 17q11.2 // 84940	0.0353643	1.30833
CWC25	NM_017748 // CWC25 // CWC25 spliceosome-associated protein homolog // 17q12 // 54883 /// NR_073428 // CWC25 // CWC25 spliceosome-associated protein homolog // 17q12 // 54883 /// ENST00000611845 // CWC25 // CWC25 spliceosome-associated protein homolog // 17q12 // 54883 /// ENST00000614790 // CWC25 // CWC25 spliceosome-associated protein homolog // 17q12 // 54883 /// ENST00000618122 // CWC25 // CWC25 spliceosome-associated protein homolog // 17q12 // 54883 /// ENST00000619299 // CWC25 // CWC25 spliceosome-associated protein homolog // 17q12 // 54883 /// ENST00000619462 // CWC25 // CWC25 spliceosome-associated protein homolog // 17q12 // 54883 /// ENST00000619818 // CWC25 // CWC25 spliceosome-associated protein homolog // 17q12 // 54883 /// ENST00000622665 // CWC25 // CWC25 spliceosome-associated protein homolog // 17q12 // 54883 /// BC008833 // CWC25 // CWC25 spliceosome-associated protein homolog // 17q12 // 54883 /// OTTHUMT00000477464 // CWC25 // CWC25 spliceosome-associated protein homolog // 17q12 // 54883 /// OTTHUMT00000477466 // CWC25 // CWC25 spliceosome-associated protein homolog // 17q12 // 54883 /// OTTHUMT00000477467 // CWC25 // CWC25 spliceosome-associated protein homolog // 17q12 // 54883 /// OTTHUMT00000477468 // CWC25 // CWC25 spliceosome-associated protein homolog // 17q12 // 54883 /// OTTHUMT00000477469 // CWC25 // CWC25 spliceosome-associated protein homolog // 17q12 // 54883 /// OTTHUMT00000477470 // CWC25 // CWC25 spliceosome-associated protein homolog // 17q12 // 54883 /// OTTHUMT00000477471 // CWC25 // CWC25 spliceosome-associated protein homolog // 17q12 // 54883	0.00628616	0.716715
GJD3	NM_152219 // GJD3 // gap junction protein delta 3 // 17q21.2 // 125111 /// ENST00000578689 // GJD3 // gap junction protein delta 3 // 17q21.2 // 125111 /// OTTHUMT00000447449 // GJD3 // gap junction protein delta 3 // 17q21.2 // 125111	0.0317251	1.26328
ATXN7L3	NM_001098833 // ATXN7L3 // ataxin 7-like 3 // 17q21.31 // 56970 /// NM_020218 // ATXN7L3 // ataxin 7-like 3 // 17q21.31 // 56970 /// ENST00000389384 // ATXN7L3 // ataxin 7-like 3 // 17q21.31 // 56970 /// ENST00000454077 // ATXN7L3 // ataxin 7-like 3 // 17q21.31 // 56970 /// ENST00000586688 // ATXN7L3 // ataxin 7-like 3 // 17q21.31 // 56970 /// ENST00000587022 // ATXN7L3 // ataxin 7-like 3 // 17q21.31 // 56970 /// ENST00000587097 // ATXN7L3 // ataxin 7-like 3 // 17q21.31 // 56970 /// ENST00000589607 // ATXN7L3 // ataxin 7-like 3 // 17q21.31 // 56970 /// ENST00000589805 // ATXN7L3 // ataxin 7-like 3 // 17q21.31 // 56970 /// ENST00000590169 // ATXN7L3 // ataxin 7-like 3 // 17q21.31 // 56970 /// ENST00000590537 // ATXN7L3 // ataxin 7-like 3 // 17q21.31 // 56970 /// ENST00000591295 // ATXN7L3 // ataxin 7-like 3 // 17q21.31 // 56970 /// ENST00000591807 // ATXN7L3 // ataxin 7-like 3 // 17q21.31 // 56970 /// ENST00000593073 // ATXN7L3 // ataxin 7-like 3 // 17q21.31 // 56970 /// BC113595 // ATXN7L3 // ataxin 7-like 3 // 17q21.31 // 56970 /// BC126113 // ATXN7L3 // ataxin 7-like 3 // 17q21.31 // 56970 /// OTTHUMT00000457723 // ATXN7L3 // ataxin 7-like 3 // 17q21.31 // 56970 /// OTTHUMT00000457724 // ATXN7L3 // ataxin 7-like 3 // 17q21.31 // 56970 /// OTTHUMT00000457725 // ATXN7L3 // ataxin 7-like 3 // 17q21.31 // 56970 /// OTTHUMT00000457726 // ATXN7L3 // ataxin 7-like 3 // 17q21.31 // 56970 /// OTTHUMT00000457727 // ATXN7L3 // ataxin 7-like 3 // 17q21.31 // 56970 /// OTTHUMT00000457728 // ATXN7L3 // ataxin 7-like 3 // 17q21.31 // 56970 /// OTTHUMT00000457729 // ATXN7L3 // ataxin 7-like 3 // 17q21.31 // 56970 /// OTTHUMT00000457730 // ATXN7L3 // ataxin 7-like 3 // 17q21.31 // 56970 /// OTTHUMT00000457731 // ATXN7L3 // ataxin 7-like 3 // 17q21.31 // 56970 /// OTTHUMT00000457732 // ATXN7L3 // ataxin 7-like 3 // 17q21.31 // 56970 /// OTTHUMT00000457733 // ATXN7L3 // ataxin 7-like 3 // 17q21.31 // 56970 /// OTTHUMT00000457734 // ATXN7L3 // ataxin 7-like 3 // 17q21.31 // 56970	0.0363964	1.27539
MTMR4	NM_004687 // MTMR4 // myotubularin related protein 4 // 17q22 // 9110 /// ENST00000323456 // MTMR4 // myotubularin related protein 4 // 17q22 // 9110 /// ENST00000578259 // MTMR4 // myotubularin related protein 4 // 17q22 // 9110 /// ENST00000579921 // MTMR4 // myotubularin related protein 4 // 17q22 // 9110 /// ENST00000579925 // MTMR4 // myotubularin related protein 4 // 17q22 // 9110 /// ENST00000580983 // MTMR4 // myotubularin related protein 4 // 17q22 // 9110 /// ENST00000582390 // MTMR4 // myotubularin related protein 4 // 17q22 // 9110 /// ENST00000582663 // MTMR4 // myotubularin related protein 4 // 17q22 // 9110 /// ENST00000583243 // MTMR4 // myotubularin related protein 4 // 17q22 // 9110 /// ENST00000583656 // MTMR4 // myotubularin related protein 4 // 17q22 // 9110 /// ENST00000583966 // MTMR4 // myotubularin related protein 4 // 17q22 // 9110 /// BC035609 // MTMR4 // myotubularin related protein 4 // 17q22 // 9110 /// OTTHUMT00000444720 // MTMR4 // myotubularin related protein 4 // 17q22 // 9110 /// OTTHUMT00000444721 // MTMR4 // myotubularin related protein 4 // 17q22 // 9110 /// OTTHUMT00000444722 // MTMR4 // myotubularin related protein 4 // 17q22 // 9110 /// OTTHUMT00000444723 // MTMR4 // myotubularin related protein 4 // 17q22 // 9110 /// OTTHUMT00000444724 // MTMR4 // myotubularin related protein 4 // 17q22 // 9110 /// OTTHUMT00000444725 // MTMR4 // myotubularin related protein 4 // 17q22 // 9110 /// OTTHUMT00000444726 // MTMR4 // myotubularin related protein 4 // 17q22 // 9110 /// OTTHUMT00000444727 // MTMR4 // myotubularin related protein 4 // 17q22 // 9110 /// OTTHUMT00000444728 // MTMR4 // myotubularin related protein 4 // 17q22 // 9110 /// OTTHUMT00000444729 // MTMR4 // myotubularin related protein 4 // 17q22 // 9110	0.0197875	1.31275
HEATR6	NM_022070 // HEATR6 // HEAT repeat containing 6 // 17q23.1 // 63897 /// ENST00000184956 // HEATR6 // HEAT repeat containing 6 // 17q23.1 // 63897 /// ENST00000585712 // HEATR6 // HEAT repeat containing 6 // 17q23.1 // 63897 /// ENST00000585976 // HEATR6 // HEAT repeat containing 6 // 17q23.1 // 63897 /// ENST00000587003 // HEATR6 // HEAT repeat containing 6 // 17q23.1 // 63897 /// ENST00000587314 // HEATR6 // HEAT repeat containing 6 // 17q23.1 // 63897 /// ENST00000590587 // HEATR6 // HEAT repeat containing 6 // 17q23.1 // 63897 /// ENST00000591074 // HEATR6 // HEAT repeat containing 6 // 17q23.1 // 63897 /// ENST00000591683 // HEATR6 // HEAT repeat containing 6 // 17q23.1 // 63897 /// ENST00000592664 // HEATR6 // HEAT repeat containing 6 // 17q23.1 // 63897 /// ENST00000593097 // HEATR6 // HEAT repeat containing 6 // 17q23.1 // 63897 /// ENST00000593228 // HEATR6 // HEAT repeat containing 6 // 17q23.1 // 63897 /// ENST00000613428 // HEATR6 // HEAT repeat containing 6 // 17q23.1 // 63897 /// BC119771 // HEATR6 // HEAT repeat containing 6 // 17q23.1 // 63897 /// BC119813 // HEATR6 // HEAT repeat containing 6 // 17q23.1 // 63897 /// OTTHUMT00000449165 // HEATR6 // HEAT repeat containing 6 // 17q23.1 // 63897 /// OTTHUMT00000449166 // HEATR6 // HEAT repeat containing 6 // 17q23.1 // 63897 /// OTTHUMT00000449167 // HEATR6 // HEAT repeat containing 6 // 17q23.1 // 63897 /// OTTHUMT00000449168 // HEATR6 // HEAT repeat containing 6 // 17q23.1 // 63897 /// OTTHUMT00000449169 // HEATR6 // HEAT repeat containing 6 // 17q23.1 // 63897 /// OTTHUMT00000449170 // HEATR6 // HEAT repeat containing 6 // 17q23.1 // 63897 /// OTTHUMT00000449171 // HEATR6 // HEAT repeat containing 6 // 17q23.1 // 63897 /// OTTHUMT00000449172 // HEATR6 // HEAT repeat containing 6 // 17q23.1 // 63897 /// OTTHUMT00000449173 // HEATR6 // HEAT repeat containing 6 // 17q23.1 // 63897 /// OTTHUMT00000449174 // HEATR6 // HEAT repeat containing 6 // 17q23.1 // 63897 /// OTTHUMT00000449175 // HEATR6 // HEAT repeat containing 6 // 17q23.1 // 63897	0.0326483	0.684771
SMARCD2	NM_001098426 // SMARCD2 // SWI/SNF related, matrix associated, actin dependent regulator of chromatin, subfamily d, member 2 // 17q23.3 // 6603 /// ENST00000225742 // SMARCD2 // SWI/SNF related, matrix associated, actin dependent regulator of chromatin, subfamily d, member 2 // 17q23.3 // 6603 /// ENST00000323347 // SMARCD2 // SWI/SNF related, matrix associated, actin dependent regulator of chromatin, subfamily d, member 2 // 17q23.3 // 6603 /// ENST00000448276 // SMARCD2 // SWI/SNF related, matrix associated, actin dependent regulator of chromatin, subfamily d, member 2 // 17q23.3 // 6603 /// ENST00000450364 // SMARCD2 // SWI/SNF related, matrix associated, actin dependent regulator of chromatin, subfamily d, member 2 // 17q23.3 // 6603 /// ENST00000577686 // SMARCD2 // SWI/SNF related, matrix associated, actin dependent regulator of chromatin, subfamily d, member 2 // 17q23.3 // 6603 /// ENST00000577990 // SMARCD2 // SWI/SNF related, matrix associated, actin dependent regulator of chromatin, subfamily d, member 2 // 17q23.3 // 6603 /// ENST00000578234 // SMARCD2 // SWI/SNF related, matrix associated, actin dependent regulator of chromatin, subfamily d, member 2 // 17q23.3 // 6603 /// ENST00000580054 // SMARCD2 // SWI/SNF related, matrix associated, actin dependent regulator of chromatin, subfamily d, member 2 // 17q23.3 // 6603 /// ENST00000581832 // SMARCD2 // SWI/SNF related, matrix associated, actin dependent regulator of chromatin, subfamily d, member 2 // 17q23.3 // 6603 /// ENST00000584400 // SMARCD2 // SWI/SNF related, matrix associated, actin dependent regulator of chromatin, subfamily d, member 2 // 17q23.3 // 6603 /// ENST00000584483 // SMARCD2 // SWI/SNF related, matrix associated, actin dependent regulator of chromatin, subfamily d, member 2 // 17q23.3 // 6603 /// ENST00000613943 // SMARCD2 // SWI/SNF related, matrix associated, actin dependent regulator of chromatin, subfamily d, member 2 // 17q23.3 // 6603 /// BC136322 // SMARCD2 // SWI/SNF related, matrix associated, actin dependent regulator of chromatin, subfamily d, member 2 // 17q23.3 // 6603 /// BC142963 // SMARCD2 // SWI/SNF related, matrix associated, actin dependent regulator of chromatin, subfamily d, member 2 // 17q23.3 // 6603 /// OTTHUMT00000444544 // SMARCD2 // SWI/SNF related, matrix associated, actin dependent regulator of chromatin, subfamily d, member 2 // 17q23.3 // 6603 /// OTTHUMT00000444546 // SMARCD2 // SWI/SNF related, matrix associated, actin dependent regulator of chromatin, subfamily d, member 2 // 17q23.3 // 6603 /// OTTHUMT00000444547 // SMARCD2 // SWI/SNF related, matrix associated, actin dependent regulator of chromatin, subfamily d, member 2 // 17q23.3 // 6603 /// OTTHUMT00000444548 // SMARCD2 // SWI/SNF related, matrix associated, actin dependent regulator of chromatin, subfamily d, member 2 // 17q23.3 // 6603 /// OTTHUMT00000444549 // SMARCD2 // SWI/SNF related, matrix associated, actin dependent regulator of chromatin, subfamily d, member 2 // 17q23.3 // 6603 /// OTTHUMT00000444550 // SMARCD2 // SWI/SNF related, matrix associated, actin dependent regulator of chromatin, subfamily d, member 2 // 17q23.3 // 6603 /// OTTHUMT00000444551 // SMARCD2 // SWI/SNF related, matrix associated, actin dependent regulator of chromatin, subfamily d, member 2 // 17q23.3 // 6603 /// OTTHUMT00000444552 // SMARCD2 // SWI/SNF related, matrix associated, actin dependent regulator of chromatin, subfamily d, member 2 // 17q23.3 // 6603 /// OTTHUMT00000444553 // SMARCD2 // SWI/SNF related, matrix associated, actin dependent regulator of chromatin, subfamily d, member 2 // 17q23.3 // 6603 /// OTTHUMT00000444554 // SMARCD2 // SWI/SNF related, matrix associated, actin dependent regulator of chromatin, subfamily d, member 2 // 17q23.3 // 6603 /// OTTHUMT00000444555 // SMARCD2 // SWI/SNF related, matrix associated, actin dependent regulator of chromatin, subfamily d, member 2 // 17q23.3 // 6603	0.0274427	1.24009
MYO15B	hsa_circ_0000802 // MYO15B // Memczak2013 ANTISENSE, INTERNAL, ncRNA best transcript NR_003587 // --- // ---	0.0156335	0.727133
USP36	NM_025090 // USP36 // ubiquitin specific peptidase 36 // 17q25.3 // 57602 /// ENST00000312010 // USP36 // ubiquitin specific peptidase 36 // 17q25.3 // 57602 /// ENST00000449938 // USP36 // ubiquitin specific peptidase 36 // 17q25.3 // 57602 /// ENST00000542802 // USP36 // ubiquitin specific peptidase 36 // 17q25.3 // 57602 /// ENST00000586066 // USP36 // ubiquitin specific peptidase 36 // 17q25.3 // 57602 /// ENST00000586531 // USP36 // ubiquitin specific peptidase 36 // 17q25.3 // 57602 /// ENST00000586896 // USP36 // ubiquitin specific peptidase 36 // 17q25.3 // 57602 /// ENST00000587010 // USP36 // ubiquitin specific peptidase 36 // 17q25.3 // 57602 /// ENST00000587379 // USP36 // ubiquitin specific peptidase 36 // 17q25.3 // 57602 /// ENST00000587783 // USP36 // ubiquitin specific peptidase 36 // 17q25.3 // 57602 /// ENST00000588086 // USP36 // ubiquitin specific peptidase 36 // 17q25.3 // 57602 /// ENST00000588130 // USP36 // ubiquitin specific peptidase 36 // 17q25.3 // 57602 /// ENST00000588365 // USP36 // ubiquitin specific peptidase 36 // 17q25.3 // 57602 /// ENST00000588467 // USP36 // ubiquitin specific peptidase 36 // 17q25.3 // 57602 /// ENST00000589225 // USP36 // ubiquitin specific peptidase 36 // 17q25.3 // 57602 /// ENST00000589254 // USP36 // ubiquitin specific peptidase 36 // 17q25.3 // 57602 /// ENST00000589424 // USP36 // ubiquitin specific peptidase 36 // 17q25.3 // 57602 /// ENST00000590312 // USP36 // ubiquitin specific peptidase 36 // 17q25.3 // 57602 /// ENST00000590546 // USP36 // ubiquitin specific peptidase 36 // 17q25.3 // 57602 /// ENST00000591052 // USP36 // ubiquitin specific peptidase 36 // 17q25.3 // 57602 /// ENST00000591942 // USP36 // ubiquitin specific peptidase 36 // 17q25.3 // 57602 /// ENST00000592231 // USP36 // ubiquitin specific peptidase 36 // 17q25.3 // 57602 /// ENST00000592275 // USP36 // ubiquitin specific peptidase 36 // 17q25.3 // 57602 /// ENST00000592326 // USP36 // ubiquitin specific peptidase 36 // 17q25.3 // 57602 /// ENST00000592907 // USP36 // ubiquitin specific peptidase 36 // 17q25.3 // 57602 /// BC071582 // USP36 // ubiquitin specific peptidase 36 // 17q25.3 // 57602 /// OTTHUMT00000437472 // USP36 // ubiquitin specific peptidase 36 // 17q25.3 // 57602 /// OTTHUMT00000437473 // USP36 // ubiquitin specific peptidase 36 // 17q25.3 // 57602 /// OTTHUMT00000437474 // USP36 // ubiquitin specific peptidase 36 // 17q25.3 // 57602 /// OTTHUMT00000437475 // USP36 // ubiquitin specific peptidase 36 // 17q25.3 // 57602 /// OTTHUMT00000437518 // USP36 // ubiquitin specific peptidase 36 // 17q25.3 // 57602 /// OTTHUMT00000437519 // USP36 // ubiquitin specific peptidase 36 // 17q25.3 // 57602 /// OTTHUMT00000437520 // USP36 // ubiquitin specific peptidase 36 // 17q25.3 // 57602 /// OTTHUMT00000437521 // USP36 // ubiquitin specific peptidase 36 // 17q25.3 // 57602 /// OTTHUMT00000437522 // USP36 // ubiquitin specific peptidase 36 // 17q25.3 // 57602 /// OTTHUMT00000437523 // USP36 // ubiquitin specific peptidase 36 // 17q25.3 // 57602 /// OTTHUMT00000437525 // USP36 // ubiquitin specific peptidase 36 // 17q25.3 // 57602 /// OTTHUMT00000437527 // USP36 // ubiquitin specific peptidase 36 // 17q25.3 // 57602 /// OTTHUMT00000437529 // USP36 // ubiquitin specific peptidase 36 // 17q25.3 // 57602 /// OTTHUMT00000437530 // USP36 // ubiquitin specific peptidase 36 // 17q25.3 // 57602 /// OTTHUMT00000437532 // USP36 // ubiquitin specific peptidase 36 // 17q25.3 // 57602 /// OTTHUMT00000437533 // USP36 // ubiquitin specific peptidase 36 // 17q25.3 // 57602 /// OTTHUMT00000437534 // USP36 // ubiquitin specific peptidase 36 // 17q25.3 // 57602 /// OTTHUMT00000437535 // USP36 // ubiquitin specific peptidase 36 // 17q25.3 // 57602 /// OTTHUMT00000437536 // USP36 // ubiquitin specific peptidase 36 // 17q25.3 // 57602 /// OTTHUMT00000437537 // USP36 // ubiquitin specific peptidase 36 // 17q25.3 // 57602 /// OTTHUMT00000437538 // USP36 // ubiquitin specific peptidase 36 // 17q25.3 // 57602 /// OTTHUMT00000437539 // USP36 // ubiquitin specific peptidase 36 // 17q25.3 // 57602	0.0472955	1.32098
RFNG	NM_002917 // RFNG // RFNG O-fucosylpeptide 3-beta-N-acetylglucosaminyltransferase // 17q25 // 5986 /// ENST00000310496 // RFNG // RFNG O-fucosylpeptide 3-beta-N-acetylglucosaminyltransferase // 17q25 // 5986 /// ENST00000429557 // RFNG // RFNG O-fucosylpeptide 3-beta-N-acetylglucosaminyltransferase // 17q25 // 5986 /// ENST00000578356 // RFNG // RFNG O-fucosylpeptide 3-beta-N-acetylglucosaminyltransferase // 17q25 // 5986 /// ENST00000578676 // RFNG // RFNG O-fucosylpeptide 3-beta-N-acetylglucosaminyltransferase // 17q25 // 5986 /// ENST00000580793 // RFNG // RFNG O-fucosylpeptide 3-beta-N-acetylglucosaminyltransferase // 17q25 // 5986 /// ENST00000580928 // RFNG // RFNG O-fucosylpeptide 3-beta-N-acetylglucosaminyltransferase // 17q25 // 5986 /// ENST00000580953 // RFNG // RFNG O-fucosylpeptide 3-beta-N-acetylglucosaminyltransferase // 17q25 // 5986 /// ENST00000582478 // RFNG // RFNG O-fucosylpeptide 3-beta-N-acetylglucosaminyltransferase // 17q25 // 5986 /// ENST00000583784 // RFNG // RFNG O-fucosylpeptide 3-beta-N-acetylglucosaminyltransferase // 17q25 // 5986 /// ENST00000584463 // RFNG // RFNG O-fucosylpeptide 3-beta-N-acetylglucosaminyltransferase // 17q25 // 5986 /// ENST00000584515 // RFNG // RFNG O-fucosylpeptide 3-beta-N-acetylglucosaminyltransferase // 17q25 // 5986 /// ENST00000584838 // RFNG // RFNG O-fucosylpeptide 3-beta-N-acetylglucosaminyltransferase // 17q25 // 5986 /// BC146805 // RFNG // RFNG O-fucosylpeptide 3-beta-N-acetylglucosaminyltransferase // 17q25 // 5986 /// OTTHUMT00000442261 // RFNG // RFNG O-fucosylpeptide 3-beta-N-acetylglucosaminyltransferase // 17q25 // 5986 /// OTTHUMT00000442262 // RFNG // RFNG O-fucosylpeptide 3-beta-N-acetylglucosaminyltransferase // 17q25 // 5986 /// OTTHUMT00000442263 // RFNG // RFNG O-fucosylpeptide 3-beta-N-acetylglucosaminyltransferase // 17q25 // 5986 /// OTTHUMT00000442264 // RFNG // RFNG O-fucosylpeptide 3-beta-N-acetylglucosaminyltransferase // 17q25 // 5986 /// OTTHUMT00000442265 // RFNG // RFNG O-fucosylpeptide 3-beta-N-acetylglucosaminyltransferase // 17q25 // 5986 /// OTTHUMT00000442266 // RFNG // RFNG O-fucosylpeptide 3-beta-N-acetylglucosaminyltransferase // 17q25 // 5986 /// OTTHUMT00000442268 // RFNG // RFNG O-fucosylpeptide 3-beta-N-acetylglucosaminyltransferase // 17q25 // 5986 /// OTTHUMT00000442269 // RFNG // RFNG O-fucosylpeptide 3-beta-N-acetylglucosaminyltransferase // 17q25 // 5986 /// OTTHUMT00000442270 // RFNG // RFNG O-fucosylpeptide 3-beta-N-acetylglucosaminyltransferase // 17q25 // 5986 /// OTTHUMT00000442271 // RFNG // RFNG O-fucosylpeptide 3-beta-N-acetylglucosaminyltransferase // 17q25 // 5986 /// OTTHUMT00000442272 // RFNG // RFNG O-fucosylpeptide 3-beta-N-acetylglucosaminyltransferase // 17q25 // 5986 /// OTTHUMT00000442273 // RFNG // RFNG O-fucosylpeptide 3-beta-N-acetylglucosaminyltransferase // 17q25 // 5986 /// uc002kdj.3 // RFNG // RFNG O-fucosylpeptide 3-beta-N-acetylglucosaminyltransferase // 17q25 // 5986	0.0228352	1.33535
SENP3	NM_015670 // SENP3 // SUMO1/sentrin/SMT3 specific peptidase 3 // 17p13 // 26168 /// ENST00000321337 // SENP3 // SUMO1/sentrin/SMT3 specific peptidase 3 // 17p13 // 26168 /// ENST00000429205 // SENP3 // SUMO1/sentrin/SMT3 specific peptidase 3 // 17p13 // 26168 /// ENST00000580231 // SENP3 // SUMO1/sentrin/SMT3 specific peptidase 3 // 17p13 // 26168 /// ENST00000580997 // SENP3 // SUMO1/sentrin/SMT3 specific peptidase 3 // 17p13 // 26168 /// ENST00000581010 // SENP3 // SUMO1/sentrin/SMT3 specific peptidase 3 // 17p13 // 26168 /// ENST00000581093 // SENP3 // SUMO1/sentrin/SMT3 specific peptidase 3 // 17p13 // 26168 /// ENST00000582789 // SENP3 // SUMO1/sentrin/SMT3 specific peptidase 3 // 17p13 // 26168 /// ENST00000583277 // SENP3 // SUMO1/sentrin/SMT3 specific peptidase 3 // 17p13 // 26168 /// ENST00000610454 // SENP3 // SUMO1/sentrin/SMT3 specific peptidase 3 // 17p13 // 26168 /// ENST00000619785 // SENP3 // SUMO1/sentrin/SMT3 specific peptidase 3 // 17p13 // 26168 /// BC080658 // SENP3 // SUMO1/sentrin/SMT3 specific peptidase 3 // 17p13 // 26168 /// OTTHUMT00000441580 // SENP3 // SUMO1/sentrin/SMT3 specific peptidase 3 // 17p13 // 26168 /// OTTHUMT00000441581 // SENP3 // SUMO1/sentrin/SMT3 specific peptidase 3 // 17p13 // 26168 /// OTTHUMT00000441582 // SENP3 // SUMO1/sentrin/SMT3 specific peptidase 3 // 17p13 // 26168 /// OTTHUMT00000441583 // SENP3 // SUMO1/sentrin/SMT3 specific peptidase 3 // 17p13 // 26168 /// OTTHUMT00000441584 // SENP3 // SUMO1/sentrin/SMT3 specific peptidase 3 // 17p13 // 26168 /// OTTHUMT00000441586 // SENP3 // SUMO1/sentrin/SMT3 specific peptidase 3 // 17p13 // 26168 /// OTTHUMT00000441587 // SENP3 // SUMO1/sentrin/SMT3 specific peptidase 3 // 17p13 // 26168 /// OTTHUMT00000441588 // SENP3 // SUMO1/sentrin/SMT3 specific peptidase 3 // 17p13 // 26168 /// OTTHUMT00000441593 // SENP3 // SUMO1/sentrin/SMT3 specific peptidase 3 // 17p13 // 26168	0.0284734	1.28757
PIGL	NM_004278 // PIGL // phosphatidylinositol glycan anchor biosynthesis class L // 17p11.2 // 9487 /// ENST00000225609 // PIGL // phosphatidylinositol glycan anchor biosynthesis class L // 17p11.2 // 9487 /// ENST00000395844 // PIGL // phosphatidylinositol glycan anchor biosynthesis class L // 17p11.2 // 9487 /// ENST00000463810 // PIGL // phosphatidylinositol glycan anchor biosynthesis class L // 17p11.2 // 9487 /// ENST00000470116 // PIGL // phosphatidylinositol glycan anchor biosynthesis class L // 17p11.2 // 9487 /// ENST00000477745 // PIGL // phosphatidylinositol glycan anchor biosynthesis class L // 17p11.2 // 9487 /// ENST00000488375 // PIGL // phosphatidylinositol glycan anchor biosynthesis class L // 17p11.2 // 9487 /// ENST00000489009 // PIGL // phosphatidylinositol glycan anchor biosynthesis class L // 17p11.2 // 9487 /// ENST00000498772 // PIGL // phosphatidylinositol glycan anchor biosynthesis class L // 17p11.2 // 9487 /// ENST00000580201 // PIGL // phosphatidylinositol glycan anchor biosynthesis class L // 17p11.2 // 9487 /// ENST00000584797 // PIGL // phosphatidylinositol glycan anchor biosynthesis class L // 17p11.2 // 9487 /// ENST00000585034 // PIGL // phosphatidylinositol glycan anchor biosynthesis class L // 17p11.2 // 9487 /// ENST00000607144 // PIGL // phosphatidylinositol glycan anchor biosynthesis class L // 17p11.2 // 9487 /// BC068197 // PIGL // phosphatidylinositol glycan anchor biosynthesis class L // 17p11.2 // 9487 /// OTTHUMT00000131881 // PIGL // phosphatidylinositol glycan anchor biosynthesis class L // 17p11.2 // 9487 /// OTTHUMT00000131882 // PIGL // phosphatidylinositol glycan anchor biosynthesis class L // 17p11.2 // 9487 /// OTTHUMT00000131883 // PIGL // phosphatidylinositol glycan anchor biosynthesis class L // 17p11.2 // 9487 /// OTTHUMT00000131884 // PIGL // phosphatidylinositol glycan anchor biosynthesis class L // 17p11.2 // 9487 /// OTTHUMT00000131885 // PIGL // phosphatidylinositol glycan anchor biosynthesis class L // 17p11.2 // 9487 /// OTTHUMT00000131886 // PIGL // phosphatidylinositol glycan anchor biosynthesis class L // 17p11.2 // 9487 /// OTTHUMT00000131887 // PIGL // phosphatidylinositol glycan anchor biosynthesis class L // 17p11.2 // 9487 /// OTTHUMT00000131888 // PIGL // phosphatidylinositol glycan anchor biosynthesis class L // 17p11.2 // 9487 /// OTTHUMT00000444952 // PIGL // phosphatidylinositol glycan anchor biosynthesis class L // 17p11.2 // 9487 /// OTTHUMT00000444953 // PIGL // phosphatidylinositol glycan anchor biosynthesis class L // 17p11.2 // 9487 /// OTTHUMT00000444954 // PIGL // phosphatidylinositol glycan anchor biosynthesis class L // 17p11.2 // 9487 /// OTTHUMT00000470468 // PIGL // phosphatidylinositol glycan anchor biosynthesis class L // 17p11.2 // 9487	0.0322349	1.39992
SARM1	NM_015077 // SARM1 // sterile alpha and TIR motif containing 1 // 17q11 // 23098 /// ENST00000379061 // SARM1 // sterile alpha and TIR motif containing 1 // 17q11 // 23098 /// ENST00000577870 // SARM1 // sterile alpha and TIR motif containing 1 // 17q11 // 23098 /// ENST00000578128 // SARM1 // sterile alpha and TIR motif containing 1 // 17q11 // 23098 /// ENST00000579593 // SARM1 // sterile alpha and TIR motif containing 1 // 17q11 // 23098 /// ENST00000580711 // SARM1 // sterile alpha and TIR motif containing 1 // 17q11 // 23098 /// ENST00000582323 // SARM1 // sterile alpha and TIR motif containing 1 // 17q11 // 23098 /// ENST00000585453 // SARM1 // sterile alpha and TIR motif containing 1 // 17q11 // 23098 /// ENST00000585482 // SARM1 // sterile alpha and TIR motif containing 1 // 17q11 // 23098 /// OTTHUMT00000255679 // SARM1 // sterile alpha and TIR motif containing 1 // 17q11 // 23098 /// OTTHUMT00000411981 // SARM1 // sterile alpha and TIR motif containing 1 // 17q11 // 23098 /// OTTHUMT00000445695 // SARM1 // sterile alpha and TIR motif containing 1 // 17q11 // 23098 /// OTTHUMT00000445696 // SARM1 // sterile alpha and TIR motif containing 1 // 17q11 // 23098 /// OTTHUMT00000445697 // SARM1 // sterile alpha and TIR motif containing 1 // 17q11 // 23098 /// OTTHUMT00000445698 // SARM1 // sterile alpha and TIR motif containing 1 // 17q11 // 23098 /// OTTHUMT00000445699 // SARM1 // sterile alpha and TIR motif containing 1 // 17q11 // 23098 /// OTTHUMT00000446343 // SARM1 // sterile alpha and TIR motif containing 1 // 17q11 // 23098	0.00181945	1.65743
LRRC37B	NM_052888 // LRRC37B // leucine rich repeat containing 37B // 17q11.2 // 114659 /// ENST00000327564 // LRRC37B // leucine rich repeat containing 37B // 17q11.2 // 114659 /// ENST00000341671 // LRRC37B // leucine rich repeat containing 37B // 17q11.2 // 114659 /// ENST00000394713 // LRRC37B // leucine rich repeat containing 37B // 17q11.2 // 114659 /// ENST00000578118 // LRRC37B // leucine rich repeat containing 37B // 17q11.2 // 114659 /// ENST00000578674 // LRRC37B // leucine rich repeat containing 37B // 17q11.2 // 114659 /// ENST00000579094 // LRRC37B // leucine rich repeat containing 37B // 17q11.2 // 114659 /// ENST00000579766 // LRRC37B // leucine rich repeat containing 37B // 17q11.2 // 114659 /// ENST00000580303 // LRRC37B // leucine rich repeat containing 37B // 17q11.2 // 114659 /// ENST00000580871 // LRRC37B // leucine rich repeat containing 37B // 17q11.2 // 114659 /// ENST00000581086 // LRRC37B // leucine rich repeat containing 37B // 17q11.2 // 114659 /// ENST00000581786 // LRRC37B // leucine rich repeat containing 37B // 17q11.2 // 114659 /// ENST00000582117 // LRRC37B // leucine rich repeat containing 37B // 17q11.2 // 114659 /// ENST00000582815 // LRRC37B // leucine rich repeat containing 37B // 17q11.2 // 114659 /// ENST00000583204 // LRRC37B // leucine rich repeat containing 37B // 17q11.2 // 114659 /// ENST00000583758 // LRRC37B // leucine rich repeat containing 37B // 17q11.2 // 114659 /// ENST00000584368 // LRRC37B // leucine rich repeat containing 37B // 17q11.2 // 114659 /// BC117373 // LRRC37B // leucine rich repeat containing 37B // 17q11.2 // 114659 /// BC143581 // LRRC37B // leucine rich repeat containing 37B // 17q11.2 // 114659 /// OTTHUMT00000256193 // LRRC37B // leucine rich repeat containing 37B // 17q11.2 // 114659 /// OTTHUMT00000446505 // LRRC37B // leucine rich repeat containing 37B // 17q11.2 // 114659 /// OTTHUMT00000446506 // LRRC37B // leucine rich repeat containing 37B // 17q11.2 // 114659 /// OTTHUMT00000446507 // LRRC37B // leucine rich repeat containing 37B // 17q11.2 // 114659 /// OTTHUMT00000446508 // LRRC37B // leucine rich repeat containing 37B // 17q11.2 // 114659 /// OTTHUMT00000446509 // LRRC37B // leucine rich repeat containing 37B // 17q11.2 // 114659 /// OTTHUMT00000446510 // LRRC37B // leucine rich repeat containing 37B // 17q11.2 // 114659 /// OTTHUMT00000446511 // LRRC37B // leucine rich repeat containing 37B // 17q11.2 // 114659 /// OTTHUMT00000446512 // LRRC37B // leucine rich repeat containing 37B // 17q11.2 // 114659 /// OTTHUMT00000446513 // LRRC37B // leucine rich repeat containing 37B // 17q11.2 // 114659 /// OTTHUMT00000446514 // LRRC37B // leucine rich repeat containing 37B // 17q11.2 // 114659 /// OTTHUMT00000446515 // LRRC37B // leucine rich repeat containing 37B // 17q11.2 // 114659 /// OTTHUMT00000446516 // LRRC37B // leucine rich repeat containing 37B // 17q11.2 // 114659 /// OTTHUMT00000446517 // LRRC37B // leucine rich repeat containing 37B // 17q11.2 // 114659 /// OTTHUMT00000446518 // LRRC37B // leucine rich repeat containing 37B // 17q11.2 // 114659	0.0128847	1.48286
DHX33	NM_001199699 // DHX33 // DEAH (Asp-Glu-Ala-His) box polypeptide 33 // 17p13.2 // 56919 /// NM_020162 // DHX33 // DEAH (Asp-Glu-Ala-His) box polypeptide 33 // 17p13.2 // 56919 /// ENST00000225296 // DHX33 // DEAH (Asp-Glu-Ala-His) box polypeptide 33 // 17p13.2 // 56919 /// ENST00000433302 // DHX33 // DEAH (Asp-Glu-Ala-His) box polypeptide 33 // 17p13.2 // 56919 /// ENST00000572490 // DHX33 // DEAH (Asp-Glu-Ala-His) box polypeptide 33 // 17p13.2 // 56919 /// ENST00000574023 // DHX33 // DEAH (Asp-Glu-Ala-His) box polypeptide 33 // 17p13.2 // 56919 /// ENST00000575153 // DHX33 // DEAH (Asp-Glu-Ala-His) box polypeptide 33 // 17p13.2 // 56919 /// BC050409 // DHX33 // DEAH (Asp-Glu-Ala-His) box polypeptide 33 // 17p13.2 // 56919 /// OTTHUMT00000219826 // DHX33 // DEAH (Asp-Glu-Ala-His) box polypeptide 33 // 17p13.2 // 56919 /// OTTHUMT00000439395 // DHX33 // DEAH (Asp-Glu-Ala-His) box polypeptide 33 // 17p13.2 // 56919 /// OTTHUMT00000439396 // DHX33 // DEAH (Asp-Glu-Ala-His) box polypeptide 33 // 17p13.2 // 56919 /// OTTHUMT00000439397 // DHX33 // DEAH (Asp-Glu-Ala-His) box polypeptide 33 // 17p13.2 // 56919 /// OTTHUMT00000439398 // DHX33 // DEAH (Asp-Glu-Ala-His) box polypeptide 33 // 17p13.2 // 56919 /// uc002gca.3 // DHX33 // DEAH (Asp-Glu-Ala-His) box polypeptide 33 // 17p13.2 // 56919	0.0255682	0.711466
GSG1L2	NM_001310219 // GSG1L2 // GSG1-like 2 // 17p13.1 // 644070 /// ENST00000399363 // GSG1L2 // GSG1-like 2 // 17p13.1 // 644070	0.0372955	0.790171
PLD6	NM_178836 // PLD6 // phospholipase D family, member 6 // 17p11.2 // 201164 /// ENST00000321560 // PLD6 // phospholipase D family, member 6 // 17p11.2 // 201164 /// BC031263 // PLD6 // phospholipase D family, member 6 // 17p11.2 // 201164 /// OTTHUMT00000131600 // PLD6 // phospholipase D family, member 6 // 17p11.2 // 201164	0.0453036	1.2513
RAD51D	NM_001142571 // RAD51D // RAD51 paralog D // 17q11 // 5892 /// NM_002878 // RAD51D // RAD51 paralog D // 17q11 // 5892 /// NM_133629 // RAD51D // RAD51 paralog D // 17q11 // 5892 /// NR_037711 // RAD51D // RAD51 paralog D // 17q11 // 5892 /// NR_037712 // RAD51D // RAD51 paralog D // 17q11 // 5892 /// ENST00000335858 // RAD51D // RAD51 paralog D // 17q11 // 5892 /// ENST00000345365 // RAD51D // RAD51 paralog D // 17q11 // 5892 /// ENST00000394589 // RAD51D // RAD51 paralog D // 17q11 // 5892 /// ENST00000415064 // RAD51D // RAD51 paralog D // 17q11 // 5892 /// ENST00000460118 // RAD51D // RAD51 paralog D // 17q11 // 5892 /// ENST00000585343 // RAD51D // RAD51 paralog D // 17q11 // 5892 /// ENST00000585947 // RAD51D // RAD51 paralog D // 17q11 // 5892 /// ENST00000585982 // RAD51D // RAD51 paralog D // 17q11 // 5892 /// ENST00000586044 // RAD51D // RAD51 paralog D // 17q11 // 5892 /// ENST00000586186 // RAD51D // RAD51 paralog D // 17q11 // 5892 /// ENST00000586210 // RAD51D // RAD51 paralog D // 17q11 // 5892 /// ENST00000587405 // RAD51D // RAD51 paralog D // 17q11 // 5892 /// ENST00000587977 // RAD51D // RAD51 paralog D // 17q11 // 5892 /// ENST00000587982 // RAD51D // RAD51 paralog D // 17q11 // 5892 /// ENST00000588372 // RAD51D // RAD51 paralog D // 17q11 // 5892 /// ENST00000588594 // RAD51D // RAD51 paralog D // 17q11 // 5892 /// ENST00000589506 // RAD51D // RAD51 paralog D // 17q11 // 5892 /// ENST00000590016 // RAD51D // RAD51 paralog D // 17q11 // 5892 /// ENST00000590631 // RAD51D // RAD51 paralog D // 17q11 // 5892 /// ENST00000592430 // RAD51D // RAD51 paralog D // 17q11 // 5892 /// ENST00000592577 // RAD51D // RAD51 paralog D // 17q11 // 5892 /// ENST00000592850 // RAD51D // RAD51 paralog D // 17q11 // 5892 /// ENST00000592928 // RAD51D // RAD51 paralog D // 17q11 // 5892 /// BC002723 // RAD51D // RAD51 paralog D // 17q11 // 5892 /// BC014422 // RAD51D // RAD51 paralog D // 17q11 // 5892 /// OTTHUMT00000256446 // RAD51D // RAD51 paralog D // 17q11 // 5892 /// OTTHUMT00000256447 // RAD51D // RAD51 paralog D // 17q11 // 5892 /// OTTHUMT00000256448 // RAD51D // RAD51 paralog D // 17q11 // 5892 /// OTTHUMT00000256449 // RAD51D // RAD51 paralog D // 17q11 // 5892 /// OTTHUMT00000256450 // RAD51D // RAD51 paralog D // 17q11 // 5892 /// OTTHUMT00000256451 // RAD51D // RAD51 paralog D // 17q11 // 5892 /// OTTHUMT00000256452 // RAD51D // RAD51 paralog D // 17q11 // 5892 /// OTTHUMT00000256453 // RAD51D // RAD51 paralog D // 17q11 // 5892 /// OTTHUMT00000256454 // RAD51D // RAD51 paralog D // 17q11 // 5892 /// OTTHUMT00000448460 // RAD51D // RAD51 paralog D // 17q11 // 5892 /// OTTHUMT00000448461 // RAD51D // RAD51 paralog D // 17q11 // 5892 /// OTTHUMT00000448462 // RAD51D // RAD51 paralog D // 17q11 // 5892 /// OTTHUMT00000448463 // RAD51D // RAD51 paralog D // 17q11 // 5892 /// OTTHUMT00000448464 // RAD51D // RAD51 paralog D // 17q11 // 5892 /// OTTHUMT00000448465 // RAD51D // RAD51 paralog D // 17q11 // 5892 /// OTTHUMT00000448466 // RAD51D // RAD51 paralog D // 17q11 // 5892 /// OTTHUMT00000448467 // RAD51D // RAD51 paralog D // 17q11 // 5892 /// OTTHUMT00000448468 // RAD51D // RAD51 paralog D // 17q11 // 5892 /// OTTHUMT00000448469 // RAD51D // RAD51 paralog D // 17q11 // 5892 /// OTTHUMT00000448470 // RAD51D // RAD51 paralog D // 17q11 // 5892 /// OTTHUMT00000448471 // RAD51D // RAD51 paralog D // 17q11 // 5892 /// OTTHUMT00000448472 // RAD51D // RAD51 paralog D // 17q11 // 5892 /// OTTHUMT00000448473 // RAD51D // RAD51 paralog D // 17q11 // 5892 /// uc010wcf.1 // RAD51D // RAD51 paralog D // 17q11 // 5892	0.0119293	0.757675
HOXB6	NM_018952 // HOXB6 // homeobox B6 // 17q21.3 // 3216 /// ENST00000225648 // HOXB6 // homeobox B6 // 17q21.3 // 3216 /// ENST00000470193 // HOXB6 // homeobox B6 // 17q21.3 // 3216 /// ENST00000484302 // HOXB6 // homeobox B6 // 17q21.3 // 3216 /// ENST00000490419 // HOXB6 // homeobox B6 // 17q21.3 // 3216 /// BC014651 // HOXB6 // homeobox B6 // 17q21.3 // 3216 /// OTTHUMT00000358146 // HOXB6 // homeobox B6 // 17q21.3 // 3216 /// OTTHUMT00000358147 // HOXB6 // homeobox B6 // 17q21.3 // 3216 /// OTTHUMT00000358241 // HOXB6 // homeobox B6 // 17q21.3 // 3216 /// OTTHUMT00000408086 // HOXB6 // homeobox B6 // 17q21.3 // 3216	0.0232912	0.736618
IMPA2	NM_014214 // IMPA2 // inositol(myo)-1(or 4)-monophosphatase 2 // 18p11.2 // 3613 /// ENST00000269159 // IMPA2 // inositol(myo)-1(or 4)-monophosphatase 2 // 18p11.2 // 3613 /// ENST00000383376 // IMPA2 // inositol(myo)-1(or 4)-monophosphatase 2 // 18p11.2 // 3613 /// ENST00000586230 // IMPA2 // inositol(myo)-1(or 4)-monophosphatase 2 // 18p11.2 // 3613 /// ENST00000588167 // IMPA2 // inositol(myo)-1(or 4)-monophosphatase 2 // 18p11.2 // 3613 /// ENST00000588752 // IMPA2 // inositol(myo)-1(or 4)-monophosphatase 2 // 18p11.2 // 3613 /// ENST00000588863 // IMPA2 // inositol(myo)-1(or 4)-monophosphatase 2 // 18p11.2 // 3613 /// ENST00000588927 // IMPA2 // inositol(myo)-1(or 4)-monophosphatase 2 // 18p11.2 // 3613 /// ENST00000589238 // IMPA2 // inositol(myo)-1(or 4)-monophosphatase 2 // 18p11.2 // 3613 /// ENST00000589374 // IMPA2 // inositol(myo)-1(or 4)-monophosphatase 2 // 18p11.2 // 3613 /// ENST00000590107 // IMPA2 // inositol(myo)-1(or 4)-monophosphatase 2 // 18p11.2 // 3613 /// ENST00000590138 // IMPA2 // inositol(myo)-1(or 4)-monophosphatase 2 // 18p11.2 // 3613 /// ENST00000625802 // IMPA2 // inositol(myo)-1(or 4)-monophosphatase 2 // 18p11.2 // 3613 /// BC017176 // IMPA2 // inositol(myo)-1(or 4)-monophosphatase 2 // 18p11.2 // 3613 /// OTTHUMT00000254601 // IMPA2 // inositol(myo)-1(or 4)-monophosphatase 2 // 18p11.2 // 3613 /// OTTHUMT00000452482 // IMPA2 // inositol(myo)-1(or 4)-monophosphatase 2 // 18p11.2 // 3613 /// OTTHUMT00000452483 // IMPA2 // inositol(myo)-1(or 4)-monophosphatase 2 // 18p11.2 // 3613 /// OTTHUMT00000452484 // IMPA2 // inositol(myo)-1(or 4)-monophosphatase 2 // 18p11.2 // 3613 /// OTTHUMT00000452485 // IMPA2 // inositol(myo)-1(or 4)-monophosphatase 2 // 18p11.2 // 3613 /// OTTHUMT00000452486 // IMPA2 // inositol(myo)-1(or 4)-monophosphatase 2 // 18p11.2 // 3613 /// OTTHUMT00000452487 // IMPA2 // inositol(myo)-1(or 4)-monophosphatase 2 // 18p11.2 // 3613 /// OTTHUMT00000452488 // IMPA2 // inositol(myo)-1(or 4)-monophosphatase 2 // 18p11.2 // 3613 /// OTTHUMT00000452489 // IMPA2 // inositol(myo)-1(or 4)-monophosphatase 2 // 18p11.2 // 3613 /// OTTHUMT00000452490 // IMPA2 // inositol(myo)-1(or 4)-monophosphatase 2 // 18p11.2 // 3613 /// OTTHUMT00000452491 // IMPA2 // inositol(myo)-1(or 4)-monophosphatase 2 // 18p11.2 // 3613	0.0319625	1.31752
LOC100287225	NR_040074 // LOC100287225 // uncharacterized LOC100287225 // 18q21.2 // 100287225 /// NR_040075 // LOC100287225 // uncharacterized LOC100287225 // 18q21.2 // 100287225 /// ENST00000435144 // LOC100287225 // uncharacterized LOC100287225 // 18q21.2 // 100287225 /// ENST00000578152 // LOC100287225 // uncharacterized LOC100287225 // 18q21.2 // 100287225 /// ENST00000580841 // LOC100287225 // uncharacterized LOC100287225 // 18q21.2 // 100287225 /// ENST00000582689 // LOC100287225 // uncharacterized LOC100287225 // 18q21.2 // 100287225 /// ENST00000583609 // LOC100287225 // uncharacterized LOC100287225 // 18q21.2 // 100287225 /// ENST00000583982 // LOC100287225 // uncharacterized LOC100287225 // 18q21.2 // 100287225 /// ENST00000435144.1 // RP11-267C16.1 // --- // --- // --- /// ENST00000578152.1 // RP11-267C16.1 // --- // --- // --- /// ENST00000580841.1 // RP11-267C16.1 // --- // --- // --- /// ENST00000582689.1 // RP11-267C16.1 // --- // --- // --- /// ENST00000583609.1 // RP11-267C16.1 // --- // --- // --- /// ENST00000583982.1 // RP11-267C16.1 // --- // --- // --- /// OTTHUMT00000447677 // RP11-267C16.1 // novel transcript // --- // --- /// OTTHUMT00000447678 // RP11-267C16.1 // novel transcript // --- // --- /// OTTHUMT00000447679 // RP11-267C16.1 // novel transcript // --- // --- /// OTTHUMT00000447680 // RP11-267C16.1 // novel transcript // --- // --- /// OTTHUMT00000447681 // RP11-267C16.1 // novel transcript // --- // --- /// OTTHUMT00000448258 // RP11-267C16.1 // novel transcript // --- // --- /// uc010xdq.1 // LOC100287225 // uncharacterized LOC100287225 // 18q21.2 // 100287225 /// uc021ukf.4 // RP11-267C16.1 // --- // --- // --- /// uc060pft.1 // RP11-267C16.1 // --- // --- // --- /// uc060pfu.1 // RP11-267C16.1 // --- // --- // --- /// uc060pfv.1 // RP11-267C16.1 // --- // --- // --- /// uc060pfw.1 // RP11-267C16.1 // --- // --- // ---	0.0136181	0.735546
KCNG2	NM_012283 // KCNG2 // potassium channel, voltage gated modifier subfamily G, member 2 // 18q23 // 26251 /// ENST00000316249 // KCNG2 // potassium channel, voltage gated modifier subfamily G, member 2 // 18q23 // 26251 /// ENST00000590307 // KCNG2 // potassium channel, voltage gated modifier subfamily G, member 2 // 18q23 // 26251 /// OTTHUMT00000103906 // KCNG2 // potassium channel, voltage gated modifier subfamily G, member 2 // 18q23 // 26251 /// OTTHUMT00000450634 // KCNG2 // potassium channel, voltage gated modifier subfamily G, member 2 // 18q23 // 26251 /// uc010xfl.2 // KCNG2 // potassium channel, voltage gated modifier subfamily G, member 2 // 18q23 // 26251	0.0119098	0.721065
ESCO1	NM_052911 // ESCO1 // establishment of sister chromatid cohesion N-acetyltransferase 1 // 18q11.2 // 114799 /// ENST00000269214 // ESCO1 // establishment of sister chromatid cohesion N-acetyltransferase 1 // 18q11.2 // 114799 /// ENST00000383276 // ESCO1 // establishment of sister chromatid cohesion N-acetyltransferase 1 // 18q11.2 // 114799 /// ENST00000580101 // ESCO1 // establishment of sister chromatid cohesion N-acetyltransferase 1 // 18q11.2 // 114799 /// ENST00000622333 // ESCO1 // establishment of sister chromatid cohesion N-acetyltransferase 1 // 18q11.2 // 114799 /// BC089426 // ESCO1 // establishment of sister chromatid cohesion N-acetyltransferase 1 // 18q11.2 // 114799 /// OTTHUMT00000443942 // ESCO1 // establishment of sister chromatid cohesion N-acetyltransferase 1 // 18q11.2 // 114799 /// OTTHUMT00000443943 // ESCO1 // establishment of sister chromatid cohesion N-acetyltransferase 1 // 18q11.2 // 114799 /// OTTHUMT00000443944 // ESCO1 // establishment of sister chromatid cohesion N-acetyltransferase 1 // 18q11.2 // 114799	0.0365407	1.45034
TMEM241	NM_032933 // TMEM241 // transmembrane protein 241 // 18q11.2 // 85019 /// ENST00000383233 // TMEM241 // transmembrane protein 241 // 18q11.2 // 85019 /// ENST00000460322 // TMEM241 // transmembrane protein 241 // 18q11.2 // 85019 /// ENST00000473688 // TMEM241 // transmembrane protein 241 // 18q11.2 // 85019 /// ENST00000475185 // TMEM241 // transmembrane protein 241 // 18q11.2 // 85019 /// ENST00000477053 // TMEM241 // transmembrane protein 241 // 18q11.2 // 85019 /// ENST00000482411 // TMEM241 // transmembrane protein 241 // 18q11.2 // 85019 /// ENST00000497608 // TMEM241 // transmembrane protein 241 // 18q11.2 // 85019 /// ENST00000542162 // TMEM241 // transmembrane protein 241 // 18q11.2 // 85019 /// ENST00000577448 // TMEM241 // transmembrane protein 241 // 18q11.2 // 85019 /// ENST00000577531 // TMEM241 // transmembrane protein 241 // 18q11.2 // 85019 /// ENST00000578520 // TMEM241 // transmembrane protein 241 // 18q11.2 // 85019 /// ENST00000578790 // TMEM241 // transmembrane protein 241 // 18q11.2 // 85019 /// ENST00000580025 // TMEM241 // transmembrane protein 241 // 18q11.2 // 85019 /// ENST00000581444 // TMEM241 // transmembrane protein 241 // 18q11.2 // 85019 /// ENST00000582336 // TMEM241 // transmembrane protein 241 // 18q11.2 // 85019 /// ENST00000583048 // TMEM241 // transmembrane protein 241 // 18q11.2 // 85019 /// ENST00000584625 // TMEM241 // transmembrane protein 241 // 18q11.2 // 85019 /// BC114510 // TMEM241 // transmembrane protein 241 // 18q11.2 // 85019 /// BC114561 // TMEM241 // transmembrane protein 241 // 18q11.2 // 85019 /// OTTHUMT00000254702 // TMEM241 // transmembrane protein 241 // 18q11.2 // 85019 /// OTTHUMT00000308986 // TMEM241 // transmembrane protein 241 // 18q11.2 // 85019 /// OTTHUMT00000308987 // TMEM241 // transmembrane protein 241 // 18q11.2 // 85019 /// OTTHUMT00000308988 // TMEM241 // transmembrane protein 241 // 18q11.2 // 85019 /// OTTHUMT00000308989 // TMEM241 // transmembrane protein 241 // 18q11.2 // 85019 /// OTTHUMT00000308990 // TMEM241 // transmembrane protein 241 // 18q11.2 // 85019 /// OTTHUMT00000308991 // TMEM241 // transmembrane protein 241 // 18q11.2 // 85019 /// OTTHUMT00000445206 // TMEM241 // transmembrane protein 241 // 18q11.2 // 85019 /// OTTHUMT00000445207 // TMEM241 // transmembrane protein 241 // 18q11.2 // 85019 /// OTTHUMT00000445208 // TMEM241 // transmembrane protein 241 // 18q11.2 // 85019 /// OTTHUMT00000445209 // TMEM241 // transmembrane protein 241 // 18q11.2 // 85019 /// OTTHUMT00000445210 // TMEM241 // transmembrane protein 241 // 18q11.2 // 85019 /// OTTHUMT00000445211 // TMEM241 // transmembrane protein 241 // 18q11.2 // 85019 /// OTTHUMT00000445286 // TMEM241 // transmembrane protein 241 // 18q11.2 // 85019 /// OTTHUMT00000445287 // TMEM241 // transmembrane protein 241 // 18q11.2 // 85019 /// OTTHUMT00000445288 // TMEM241 // transmembrane protein 241 // 18q11.2 // 85019	0.0361611	1.47779
ALPK2	NM_052947 // ALPK2 // alpha kinase 2 // 18q21.31 // 115701 /// ENST00000361673 // ALPK2 // alpha kinase 2 // 18q21.31 // 115701 /// ENST00000587399 // ALPK2 // alpha kinase 2 // 18q21.31 // 115701 /// ENST00000587842 // ALPK2 // alpha kinase 2 // 18q21.31 // 115701 /// ENST00000589204 // ALPK2 // alpha kinase 2 // 18q21.31 // 115701 /// ENST00000590642 // ALPK2 // alpha kinase 2 // 18q21.31 // 115701 /// ENST00000590662 // ALPK2 // alpha kinase 2 // 18q21.31 // 115701 /// OTTHUMT00000256126 // ALPK2 // alpha kinase 2 // 18q21.31 // 115701 /// OTTHUMT00000449121 // ALPK2 // alpha kinase 2 // 18q21.31 // 115701 /// OTTHUMT00000449122 // ALPK2 // alpha kinase 2 // 18q21.31 // 115701 /// OTTHUMT00000449123 // ALPK2 // alpha kinase 2 // 18q21.31 // 115701 /// OTTHUMT00000449124 // ALPK2 // alpha kinase 2 // 18q21.31 // 115701 /// OTTHUMT00000449125 // ALPK2 // alpha kinase 2 // 18q21.31 // 115701	0.00973628	0.703811
KDM4B	NM_015015 // KDM4B // lysine (K)-specific demethylase 4B // 19p13.3 // 23030 /// ENST00000159111 // KDM4B // lysine (K)-specific demethylase 4B // 19p13.3 // 23030 /// ENST00000381759 // KDM4B // lysine (K)-specific demethylase 4B // 19p13.3 // 23030 /// ENST00000536461 // KDM4B // lysine (K)-specific demethylase 4B // 19p13.3 // 23030 /// ENST00000588166 // KDM4B // lysine (K)-specific demethylase 4B // 19p13.3 // 23030 /// ENST00000588337 // KDM4B // lysine (K)-specific demethylase 4B // 19p13.3 // 23030 /// ENST00000588361 // KDM4B // lysine (K)-specific demethylase 4B // 19p13.3 // 23030 /// ENST00000588961 // KDM4B // lysine (K)-specific demethylase 4B // 19p13.3 // 23030 /// ENST00000589104 // KDM4B // lysine (K)-specific demethylase 4B // 19p13.3 // 23030 /// ENST00000592159 // KDM4B // lysine (K)-specific demethylase 4B // 19p13.3 // 23030 /// ENST00000592175 // KDM4B // lysine (K)-specific demethylase 4B // 19p13.3 // 23030 /// ENST00000611640 // KDM4B // lysine (K)-specific demethylase 4B // 19p13.3 // 23030 /// ENST00000624683 // KDM4B // lysine (K)-specific demethylase 4B // 19p13.3 // 23030 /// BC136611 // KDM4B // lysine (K)-specific demethylase 4B // 19p13.3 // 23030 /// BC144292 // KDM4B // lysine (K)-specific demethylase 4B // 19p13.3 // 23030 /// OTTHUMT00000450557 // KDM4B // lysine (K)-specific demethylase 4B // 19p13.3 // 23030 /// OTTHUMT00000450558 // KDM4B // lysine (K)-specific demethylase 4B // 19p13.3 // 23030 /// OTTHUMT00000450559 // KDM4B // lysine (K)-specific demethylase 4B // 19p13.3 // 23030 /// OTTHUMT00000450560 // KDM4B // lysine (K)-specific demethylase 4B // 19p13.3 // 23030 /// OTTHUMT00000450561 // KDM4B // lysine (K)-specific demethylase 4B // 19p13.3 // 23030 /// OTTHUMT00000450562 // KDM4B // lysine (K)-specific demethylase 4B // 19p13.3 // 23030 /// OTTHUMT00000450563 // KDM4B // lysine (K)-specific demethylase 4B // 19p13.3 // 23030 /// OTTHUMT00000450564 // KDM4B // lysine (K)-specific demethylase 4B // 19p13.3 // 23030 /// OTTHUMT00000450565 // KDM4B // lysine (K)-specific demethylase 4B // 19p13.3 // 23030 /// OTTHUMT00000450566 // KDM4B // lysine (K)-specific demethylase 4B // 19p13.3 // 23030 /// OTTHUMT00000450567 // KDM4B // lysine (K)-specific demethylase 4B // 19p13.3 // 23030	0.0213662	1.30223
CAMSAP3	NM_001080429 // CAMSAP3 // calmodulin regulated spectrin-associated protein family, member 3 // 19p13.2 // 57662 /// NM_020902 // CAMSAP3 // calmodulin regulated spectrin-associated protein family, member 3 // 19p13.2 // 57662 /// ENST00000160298 // CAMSAP3 // calmodulin regulated spectrin-associated protein family, member 3 // 19p13.2 // 57662 /// ENST00000446248 // CAMSAP3 // calmodulin regulated spectrin-associated protein family, member 3 // 19p13.2 // 57662 /// ENST00000593434 // CAMSAP3 // calmodulin regulated spectrin-associated protein family, member 3 // 19p13.2 // 57662 /// ENST00000595692 // CAMSAP3 // calmodulin regulated spectrin-associated protein family, member 3 // 19p13.2 // 57662 /// OTTHUMT00000459300 // CAMSAP3 // calmodulin regulated spectrin-associated protein family, member 3 // 19p13.2 // 57662 /// OTTHUMT00000459301 // CAMSAP3 // calmodulin regulated spectrin-associated protein family, member 3 // 19p13.2 // 57662 /// OTTHUMT00000459302 // CAMSAP3 // calmodulin regulated spectrin-associated protein family, member 3 // 19p13.2 // 57662 /// OTTHUMT00000462019 // CAMSAP3 // calmodulin regulated spectrin-associated protein family, member 3 // 19p13.2 // 57662	0.0395997	0.772489
CLEC4M	NM_001144904 // CLEC4M // C-type lectin domain family 4, member M // 19p13 // 10332 /// NM_001144905 // CLEC4M // C-type lectin domain family 4, member M // 19p13 // 10332 /// NM_001144906 // CLEC4M // C-type lectin domain family 4, member M // 19p13 // 10332 /// NM_001144907 // CLEC4M // C-type lectin domain family 4, member M // 19p13 // 10332 /// NM_001144908 // CLEC4M // C-type lectin domain family 4, member M // 19p13 // 10332 /// NM_001144909 // CLEC4M // C-type lectin domain family 4, member M // 19p13 // 10332 /// NM_001144910 // CLEC4M // C-type lectin domain family 4, member M // 19p13 // 10332 /// NM_001144911 // CLEC4M // C-type lectin domain family 4, member M // 19p13 // 10332 /// NM_014257 // CLEC4M // C-type lectin domain family 4, member M // 19p13 // 10332 /// NR_026707 // CLEC4M // C-type lectin domain family 4, member M // 19p13 // 10332 /// NR_026708 // CLEC4M // C-type lectin domain family 4, member M // 19p13 // 10332 /// NR_026709 // CLEC4M // C-type lectin domain family 4, member M // 19p13 // 10332 /// ENST00000248228 // CLEC4M // C-type lectin domain family 4, member M // 19p13 // 10332 /// ENST00000327325 // CLEC4M // C-type lectin domain family 4, member M // 19p13 // 10332 /// ENST00000334806 // CLEC4M // C-type lectin domain family 4, member M // 19p13 // 10332 /// ENST00000359059 // CLEC4M // C-type lectin domain family 4, member M // 19p13 // 10332 /// ENST00000394122 // CLEC4M // C-type lectin domain family 4, member M // 19p13 // 10332 /// ENST00000595496 // CLEC4M // C-type lectin domain family 4, member M // 19p13 // 10332 /// ENST00000595751 // CLEC4M // C-type lectin domain family 4, member M // 19p13 // 10332 /// ENST00000596363 // CLEC4M // C-type lectin domain family 4, member M // 19p13 // 10332 /// ENST00000596707 // CLEC4M // C-type lectin domain family 4, member M // 19p13 // 10332 /// ENST00000597522 // CLEC4M // C-type lectin domain family 4, member M // 19p13 // 10332 /// ENST00000598879 // CLEC4M // C-type lectin domain family 4, member M // 19p13 // 10332 /// ENST00000599333 // CLEC4M // C-type lectin domain family 4, member M // 19p13 // 10332 /// ENST00000601089 // CLEC4M // C-type lectin domain family 4, member M // 19p13 // 10332 /// ENST00000602143 // CLEC4M // C-type lectin domain family 4, member M // 19p13 // 10332 /// BC038851 // CLEC4M // C-type lectin domain family 4, member M // 19p13 // 10332 /// BC110614 // CLEC4M // C-type lectin domain family 4, member M // 19p13 // 10332 /// OTTHUMT00000461161 // CLEC4M // C-type lectin domain family 4, member M // 19p13 // 10332 /// OTTHUMT00000461162 // CLEC4M // C-type lectin domain family 4, member M // 19p13 // 10332 /// OTTHUMT00000461163 // CLEC4M // C-type lectin domain family 4, member M // 19p13 // 10332 /// OTTHUMT00000461164 // CLEC4M // C-type lectin domain family 4, member M // 19p13 // 10332 /// OTTHUMT00000461165 // CLEC4M // C-type lectin domain family 4, member M // 19p13 // 10332 /// OTTHUMT00000461166 // CLEC4M // C-type lectin domain family 4, member M // 19p13 // 10332 /// OTTHUMT00000461167 // CLEC4M // C-type lectin domain family 4, member M // 19p13 // 10332 /// OTTHUMT00000461344 // CLEC4M // C-type lectin domain family 4, member M // 19p13 // 10332 /// OTTHUMT00000461345 // CLEC4M // C-type lectin domain family 4, member M // 19p13 // 10332 /// OTTHUMT00000461346 // CLEC4M // C-type lectin domain family 4, member M // 19p13 // 10332 /// uc010dvt.3 // CLEC4M // C-type lectin domain family 4, member M // 19p13 // 10332	0.00840226	0.740242
PDE4A	NM_001111307 // PDE4A // phosphodiesterase 4A, cAMP-specific // 19p13.2 // 5141 /// NM_001111308 // PDE4A // phosphodiesterase 4A, cAMP-specific // 19p13.2 // 5141 /// NM_001111309 // PDE4A // phosphodiesterase 4A, cAMP-specific // 19p13.2 // 5141 /// NM_001243121 // PDE4A // phosphodiesterase 4A, cAMP-specific // 19p13.2 // 5141 /// NM_006202 // PDE4A // phosphodiesterase 4A, cAMP-specific // 19p13.2 // 5141 /// ENST00000293683 // PDE4A // phosphodiesterase 4A, cAMP-specific // 19p13.2 // 5141 /// ENST00000344979 // PDE4A // phosphodiesterase 4A, cAMP-specific // 19p13.2 // 5141 /// ENST00000380702 // PDE4A // phosphodiesterase 4A, cAMP-specific // 19p13.2 // 5141 /// ENST00000440014 // PDE4A // phosphodiesterase 4A, cAMP-specific // 19p13.2 // 5141 /// ENST00000586275 // PDE4A // phosphodiesterase 4A, cAMP-specific // 19p13.2 // 5141 /// ENST00000589073 // PDE4A // phosphodiesterase 4A, cAMP-specific // 19p13.2 // 5141 /// ENST00000590407 // PDE4A // phosphodiesterase 4A, cAMP-specific // 19p13.2 // 5141 /// ENST00000591971 // PDE4A // phosphodiesterase 4A, cAMP-specific // 19p13.2 // 5141 /// ENST00000592685 // PDE4A // phosphodiesterase 4A, cAMP-specific // 19p13.2 // 5141 /// BC019864 // PDE4A // phosphodiesterase 4A, cAMP-specific // 19p13.2 // 5141 /// BC038234 // PDE4A // phosphodiesterase 4A, cAMP-specific // 19p13.2 // 5141 /// OTTHUMT00000451243 // PDE4A // phosphodiesterase 4A, cAMP-specific // 19p13.2 // 5141 /// OTTHUMT00000451244 // PDE4A // phosphodiesterase 4A, cAMP-specific // 19p13.2 // 5141 /// OTTHUMT00000451245 // PDE4A // phosphodiesterase 4A, cAMP-specific // 19p13.2 // 5141 /// OTTHUMT00000451246 // PDE4A // phosphodiesterase 4A, cAMP-specific // 19p13.2 // 5141 /// OTTHUMT00000451247 // PDE4A // phosphodiesterase 4A, cAMP-specific // 19p13.2 // 5141 /// OTTHUMT00000451248 // PDE4A // phosphodiesterase 4A, cAMP-specific // 19p13.2 // 5141 /// OTTHUMT00000451997 // PDE4A // phosphodiesterase 4A, cAMP-specific // 19p13.2 // 5141 /// OTTHUMT00000451998 // PDE4A // phosphodiesterase 4A, cAMP-specific // 19p13.2 // 5141 /// OTTHUMT00000451999 // PDE4A // phosphodiesterase 4A, cAMP-specific // 19p13.2 // 5141	0.0333555	1.36258
B3GNT3	NM_014256 // B3GNT3 // UDP-GlcNAc:betaGal beta-1,3-N-acetylglucosaminyltransferase 3 // 19p13.1 // 10331 /// ENST00000318683 // B3GNT3 // UDP-GlcNAc:betaGal beta-1,3-N-acetylglucosaminyltransferase 3 // 19p13.1 // 10331 /// ENST00000595387 // B3GNT3 // UDP-GlcNAc:betaGal beta-1,3-N-acetylglucosaminyltransferase 3 // 19p13.1 // 10331 /// ENST00000599265 // B3GNT3 // UDP-GlcNAc:betaGal beta-1,3-N-acetylglucosaminyltransferase 3 // 19p13.1 // 10331 /// ENST00000600777 // B3GNT3 // UDP-GlcNAc:betaGal beta-1,3-N-acetylglucosaminyltransferase 3 // 19p13.1 // 10331 /// BC066876 // B3GNT3 // UDP-GlcNAc:betaGal beta-1,3-N-acetylglucosaminyltransferase 3 // 19p13.1 // 10331 /// BC067423 // B3GNT3 // UDP-GlcNAc:betaGal beta-1,3-N-acetylglucosaminyltransferase 3 // 19p13.1 // 10331 /// OTTHUMT00000466876 // B3GNT3 // UDP-GlcNAc:betaGal beta-1,3-N-acetylglucosaminyltransferase 3 // 19p13.1 // 10331 /// OTTHUMT00000466877 // B3GNT3 // UDP-GlcNAc:betaGal beta-1,3-N-acetylglucosaminyltransferase 3 // 19p13.1 // 10331 /// OTTHUMT00000466878 // B3GNT3 // UDP-GlcNAc:betaGal beta-1,3-N-acetylglucosaminyltransferase 3 // 19p13.1 // 10331 /// OTTHUMT00000466880 // B3GNT3 // UDP-GlcNAc:betaGal beta-1,3-N-acetylglucosaminyltransferase 3 // 19p13.1 // 10331	0.0270804	0.788242
KIAA0355	NM_014686 // KIAA0355 // KIAA0355 // 19q13.11 // 9710 /// ENST00000299505 // KIAA0355 // KIAA0355 // 19q13.11 // 9710 /// ENST00000585833 // KIAA0355 // KIAA0355 // 19q13.11 // 9710 /// ENST00000588338 // KIAA0355 // KIAA0355 // 19q13.11 // 9710 /// ENST00000588470 // KIAA0355 // KIAA0355 // 19q13.11 // 9710 /// ENST00000588974 // KIAA0355 // KIAA0355 // 19q13.11 // 9710 /// ENST00000589583 // KIAA0355 // KIAA0355 // 19q13.11 // 9710 /// ENST00000592124 // KIAA0355 // KIAA0355 // 19q13.11 // 9710 /// BC104761 // KIAA0355 // KIAA0355 // 19q13.11 // 9710 /// BC104763 // KIAA0355 // KIAA0355 // 19q13.11 // 9710	0.0179196	1.37561
ZNF529-AS1	NR_110703 // ZNF529-AS1 // ZNF529 antisense RNA 1 // 19q13.12 // 101927599 /// NR_110704 // ZNF529-AS1 // ZNF529 antisense RNA 1 // 19q13.12 // 101927599 /// NR_110705 // ZNF529-AS1 // ZNF529 antisense RNA 1 // 19q13.12 // 101927599 /// NR_110706 // ZNF529-AS1 // ZNF529 antisense RNA 1 // 19q13.12 // 101927599 /// ENST00000448373 // ZNF529-AS1 // ZNF529 antisense RNA 1 // 19q13.12 // 101927599 /// ENST00000475219 // ZNF529-AS1 // ZNF529 antisense RNA 1 // 19q13.12 // 101927599 /// ENST00000494214 // ZNF529-AS1 // ZNF529 antisense RNA 1 // 19q13.12 // 101927599 /// ENST00000592880 // ZNF529-AS1 // ZNF529 antisense RNA 1 // 19q13.12 // 101927599	0.0494884	0.76949
QPCTL	NM_001163377 // QPCTL // glutaminyl-peptide cyclotransferase-like // 19q13.32 // 54814 /// NM_017659 // QPCTL // glutaminyl-peptide cyclotransferase-like // 19q13.32 // 54814 /// ENST00000012049 // QPCTL // glutaminyl-peptide cyclotransferase-like // 19q13.32 // 54814 /// ENST00000366382 // QPCTL // glutaminyl-peptide cyclotransferase-like // 19q13.32 // 54814 /// ENST00000591606 // QPCTL // glutaminyl-peptide cyclotransferase-like // 19q13.32 // 54814 /// ENST00000592769 // QPCTL // glutaminyl-peptide cyclotransferase-like // 19q13.32 // 54814 /// BC011553 // QPCTL // glutaminyl-peptide cyclotransferase-like // 19q13.32 // 54814 /// OTTHUMT00000459656 // QPCTL // glutaminyl-peptide cyclotransferase-like // 19q13.32 // 54814 /// OTTHUMT00000459657 // QPCTL // glutaminyl-peptide cyclotransferase-like // 19q13.32 // 54814 /// OTTHUMT00000459658 // QPCTL // glutaminyl-peptide cyclotransferase-like // 19q13.32 // 54814 /// OTTHUMT00000459659 // QPCTL // glutaminyl-peptide cyclotransferase-like // 19q13.32 // 54814	0.0367251	1.31593
REXO1	NM_020695 // REXO1 // REX1, RNA exonuclease 1 homolog // 19p13.3 // 57455 /// NR_031730 // MIR1909 // microRNA 1909 // 19p13.3 // 100302210 /// ENST00000170168 // REXO1 // REX1, RNA exonuclease 1 homolog // 19p13.3 // 57455 /// ENST00000411312 // MIR1909 // microRNA 1909 // 19p13.3 // 100302210 /// ENST00000586291 // REXO1 // REX1, RNA exonuclease 1 homolog // 19p13.3 // 57455 /// ENST00000586343 // REXO1 // REX1, RNA exonuclease 1 homolog // 19p13.3 // 57455 /// ENST00000587404 // REXO1 // REX1, RNA exonuclease 1 homolog // 19p13.3 // 57455 /// ENST00000587524 // REXO1 // REX1, RNA exonuclease 1 homolog // 19p13.3 // 57455 /// ENST00000588743 // REXO1 // REX1, RNA exonuclease 1 homolog // 19p13.3 // 57455 /// ENST00000590936 // REXO1 // REX1, RNA exonuclease 1 homolog // 19p13.3 // 57455 /// BC032244 // REXO1 // REX1, RNA exonuclease 1 homolog // 19p13.3 // 57455 /// OTTHUMT00000449200 // REXO1 // REX1, RNA exonuclease 1 homolog // 19p13.3 // 57455 /// OTTHUMT00000449201 // REXO1 // REX1, RNA exonuclease 1 homolog // 19p13.3 // 57455 /// OTTHUMT00000449202 // REXO1 // REX1, RNA exonuclease 1 homolog // 19p13.3 // 57455 /// OTTHUMT00000449203 // REXO1 // REX1, RNA exonuclease 1 homolog // 19p13.3 // 57455 /// OTTHUMT00000449204 // REXO1 // REX1, RNA exonuclease 1 homolog // 19p13.3 // 57455 /// OTTHUMT00000449206 // REXO1 // REX1, RNA exonuclease 1 homolog // 19p13.3 // 57455 /// OTTHUMT00000449207 // REXO1 // REX1, RNA exonuclease 1 homolog // 19p13.3 // 57455 /// uc021umm.1 // MIR1909 // microRNA 1909 // 19p13.3 // 100302210	0.0199212	1.27421
LONP1	LONP1.qAug10-unspliced // LONP1 // Transcript Identified by AceView, Entrez Gene ID(s) 9361 // --- // ---	0.0494761	1.37772
ZNF812P	NM_001199814 // ZNF812P // zinc finger protein 812, pseudogene // 19p13.2 // 729648 /// ENST00000453792 // ZNF812P // zinc finger protein 812, pseudogene // 19p13.2 // 729648 /// ENST00000457674 // ZNF812P // zinc finger protein 812, pseudogene // 19p13.2 // 729648 /// ENST00000536819 // ZNF812P // zinc finger protein 812, pseudogene // 19p13.2 // 729648 /// ENST00000585964 // ZNF812P // zinc finger protein 812, pseudogene // 19p13.2 // 729648 /// ENST00000590544 // ZNF812P // zinc finger protein 812, pseudogene // 19p13.2 // 729648 /// OTTHUMT00000396725 // ZNF812P // zinc finger protein 812, pseudogene // 19p13.2 // 729648 /// OTTHUMT00000396726 // ZNF812P // zinc finger protein 812, pseudogene // 19p13.2 // 729648 /// OTTHUMT00000450245 // ZNF812P // zinc finger protein 812, pseudogene // 19p13.2 // 729648 /// OTTHUMT00000450246 // ZNF812P // zinc finger protein 812, pseudogene // 19p13.2 // 729648	0.0471959	0.712291
CCDC151	NM_001302453 // CCDC151 // coiled-coil domain containing 151 // 19p13.2 // 115948 /// NM_001302454 // CCDC151 // coiled-coil domain containing 151 // 19p13.2 // 115948 /// NM_145045 // CCDC151 // coiled-coil domain containing 151 // 19p13.2 // 115948 /// ENST00000356392 // CCDC151 // coiled-coil domain containing 151 // 19p13.2 // 115948 /// ENST00000586836 // CCDC151 // coiled-coil domain containing 151 // 19p13.2 // 115948 /// ENST00000591179 // CCDC151 // coiled-coil domain containing 151 // 19p13.2 // 115948 /// ENST00000591345 // CCDC151 // coiled-coil domain containing 151 // 19p13.2 // 115948 /// ENST00000593281 // CCDC151 // coiled-coil domain containing 151 // 19p13.2 // 115948 /// BC141828 // CCDC151 // coiled-coil domain containing 151 // 19p13.2 // 115948 /// BC142637 // CCDC151 // coiled-coil domain containing 151 // 19p13.2 // 115948 /// OTTHUMT00000458800 // CCDC151 // coiled-coil domain containing 151 // 19p13.2 // 115948 /// OTTHUMT00000458801 // CCDC151 // coiled-coil domain containing 151 // 19p13.2 // 115948 /// OTTHUMT00000458803 // CCDC151 // coiled-coil domain containing 151 // 19p13.2 // 115948 /// OTTHUMT00000458804 // CCDC151 // coiled-coil domain containing 151 // 19p13.2 // 115948 /// OTTHUMT00000458805 // CCDC151 // coiled-coil domain containing 151 // 19p13.2 // 115948	0.0356976	1.31527
CLIP3	NM_001199570 // CLIP3 // CAP-GLY domain containing linker protein 3 // 19q13.12 // 25999 /// NM_015526 // CLIP3 // CAP-GLY domain containing linker protein 3 // 19q13.12 // 25999 /// ENST00000360535 // CLIP3 // CAP-GLY domain containing linker protein 3 // 19q13.12 // 25999 /// ENST00000585466 // CLIP3 // CAP-GLY domain containing linker protein 3 // 19q13.12 // 25999 /// ENST00000586457 // CLIP3 // CAP-GLY domain containing linker protein 3 // 19q13.12 // 25999 /// ENST00000590559 // CLIP3 // CAP-GLY domain containing linker protein 3 // 19q13.12 // 25999 /// ENST00000592017 // CLIP3 // CAP-GLY domain containing linker protein 3 // 19q13.12 // 25999 /// ENST00000593074 // CLIP3 // CAP-GLY domain containing linker protein 3 // 19q13.12 // 25999 /// BC013116 // CLIP3 // CAP-GLY domain containing linker protein 3 // 19q13.12 // 25999 /// OTTHUMT00000457426 // CLIP3 // CAP-GLY domain containing linker protein 3 // 19q13.12 // 25999 /// OTTHUMT00000457428 // CLIP3 // CAP-GLY domain containing linker protein 3 // 19q13.12 // 25999 /// OTTHUMT00000457429 // CLIP3 // CAP-GLY domain containing linker protein 3 // 19q13.12 // 25999 /// OTTHUMT00000457430 // CLIP3 // CAP-GLY domain containing linker protein 3 // 19q13.12 // 25999 /// OTTHUMT00000457431 // CLIP3 // CAP-GLY domain containing linker protein 3 // 19q13.12 // 25999 /// OTTHUMT00000457432 // CLIP3 // CAP-GLY domain containing linker protein 3 // 19q13.12 // 25999	0.0236065	1.27214
SLC8A2	NM_015063 // SLC8A2 // solute carrier family 8 (sodium/calcium exchanger), member 2 // 19q13.3 // 6543 /// ENST00000236877 // SLC8A2 // solute carrier family 8 (sodium/calcium exchanger), member 2 // 19q13.3 // 6543 /// ENST00000539381 // SLC8A2 // solute carrier family 8 (sodium/calcium exchanger), member 2 // 19q13.3 // 6543 /// ENST00000542837 // SLC8A2 // solute carrier family 8 (sodium/calcium exchanger), member 2 // 19q13.3 // 6543 /// ENST00000594353 // SLC8A2 // solute carrier family 8 (sodium/calcium exchanger), member 2 // 19q13.3 // 6543 /// ENST00000597014 // SLC8A2 // solute carrier family 8 (sodium/calcium exchanger), member 2 // 19q13.3 // 6543 /// ENST00000600576 // SLC8A2 // solute carrier family 8 (sodium/calcium exchanger), member 2 // 19q13.3 // 6543 /// ENST00000601757 // SLC8A2 // solute carrier family 8 (sodium/calcium exchanger), member 2 // 19q13.3 // 6543 /// OTTHUMT00000466997 // SLC8A2 // solute carrier family 8 (sodium/calcium exchanger), member 2 // 19q13.3 // 6543 /// OTTHUMT00000466999 // SLC8A2 // solute carrier family 8 (sodium/calcium exchanger), member 2 // 19q13.3 // 6543 /// OTTHUMT00000467000 // SLC8A2 // solute carrier family 8 (sodium/calcium exchanger), member 2 // 19q13.3 // 6543 /// OTTHUMT00000467001 // SLC8A2 // solute carrier family 8 (sodium/calcium exchanger), member 2 // 19q13.3 // 6543 /// OTTHUMT00000467002 // SLC8A2 // solute carrier family 8 (sodium/calcium exchanger), member 2 // 19q13.3 // 6543 /// OTTHUMT00000467003 // SLC8A2 // solute carrier family 8 (sodium/calcium exchanger), member 2 // 19q13.3 // 6543 /// OTTHUMT00000467004 // SLC8A2 // solute carrier family 8 (sodium/calcium exchanger), member 2 // 19q13.3 // 6543	0.0308717	1.29172
PPP1R12C	NM_001271618 // PPP1R12C // protein phosphatase 1, regulatory subunit 12C // 19q13.42 // 54776 /// NM_017607 // PPP1R12C // protein phosphatase 1, regulatory subunit 12C // 19q13.42 // 54776 /// ENST00000263433 // PPP1R12C // protein phosphatase 1, regulatory subunit 12C // 19q13.42 // 54776 /// ENST00000435544 // PPP1R12C // protein phosphatase 1, regulatory subunit 12C // 19q13.42 // 54776 /// ENST00000586197 // PPP1R12C // protein phosphatase 1, regulatory subunit 12C // 19q13.42 // 54776 /// ENST00000586992 // PPP1R12C // protein phosphatase 1, regulatory subunit 12C // 19q13.42 // 54776 /// ENST00000588277 // PPP1R12C // protein phosphatase 1, regulatory subunit 12C // 19q13.42 // 54776 /// ENST00000590268 // PPP1R12C // protein phosphatase 1, regulatory subunit 12C // 19q13.42 // 54776 /// ENST00000591938 // PPP1R12C // protein phosphatase 1, regulatory subunit 12C // 19q13.42 // 54776 /// ENST00000592754 // PPP1R12C // protein phosphatase 1, regulatory subunit 12C // 19q13.42 // 54776 /// ENST00000592993 // PPP1R12C // protein phosphatase 1, regulatory subunit 12C // 19q13.42 // 54776 /// OTTHUMT00000451813 // PPP1R12C // protein phosphatase 1, regulatory subunit 12C // 19q13.42 // 54776 /// OTTHUMT00000451814 // PPP1R12C // protein phosphatase 1, regulatory subunit 12C // 19q13.42 // 54776 /// OTTHUMT00000451815 // PPP1R12C // protein phosphatase 1, regulatory subunit 12C // 19q13.42 // 54776 /// OTTHUMT00000451816 // PPP1R12C // protein phosphatase 1, regulatory subunit 12C // 19q13.42 // 54776 /// OTTHUMT00000451817 // PPP1R12C // protein phosphatase 1, regulatory subunit 12C // 19q13.42 // 54776 /// OTTHUMT00000451818 // PPP1R12C // protein phosphatase 1, regulatory subunit 12C // 19q13.42 // 54776 /// OTTHUMT00000451819 // PPP1R12C // protein phosphatase 1, regulatory subunit 12C // 19q13.42 // 54776 /// OTTHUMT00000451820 // PPP1R12C // protein phosphatase 1, regulatory subunit 12C // 19q13.42 // 54776 /// OTTHUMT00000451821 // PPP1R12C // protein phosphatase 1, regulatory subunit 12C // 19q13.42 // 54776	0.0446512	1.28121
KCNJ14	NM_013348 // KCNJ14 // potassium channel, inwardly rectifying subfamily J, member 14 // 19q13 // 3770 /// ENST00000342291 // KCNJ14 // potassium channel, inwardly rectifying subfamily J, member 14 // 19q13 // 3770 /// ENST00000391884 // KCNJ14 // potassium channel, inwardly rectifying subfamily J, member 14 // 19q13 // 3770 /// BC035918 // KCNJ14 // potassium channel, inwardly rectifying subfamily J, member 14 // 19q13 // 3770 /// OTTHUMT00000466126 // KCNJ14 // potassium channel, inwardly rectifying subfamily J, member 14 // 19q13 // 3770 /// OTTHUMT00000466127 // KCNJ14 // potassium channel, inwardly rectifying subfamily J, member 14 // 19q13 // 3770	0.0231682	0.780814
TIMM13	NM_012458 // TIMM13 // translocase of inner mitochondrial membrane 13 homolog (yeast) // 19p13.3 // 26517 /// ENST00000215570 // TIMM13 // translocase of inner mitochondrial membrane 13 homolog (yeast) // 19p13.3 // 26517 /// ENST00000591871 // TIMM13 // translocase of inner mitochondrial membrane 13 homolog (yeast) // 19p13.3 // 26517 /// BC008607 // TIMM13 // translocase of inner mitochondrial membrane 13 homolog (yeast) // 19p13.3 // 26517 /// OTTHUMT00000451333 // TIMM13 // translocase of inner mitochondrial membrane 13 homolog (yeast) // 19p13.3 // 26517 /// OTTHUMT00000451830 // TIMM13 // translocase of inner mitochondrial membrane 13 homolog (yeast) // 19p13.3 // 26517	0.0380435	1.24329
STK35	NM_080836 // STK35 // serine/threonine kinase 35 // 20p13 // 140901 /// ENST00000381482 // STK35 // serine/threonine kinase 35 // 20p13 // 140901 /// ENST00000493263 // STK35 // serine/threonine kinase 35 // 20p13 // 140901 /// BC140883 // STK35 // serine/threonine kinase 35 // 20p13 // 140901 /// BC140884 // STK35 // serine/threonine kinase 35 // 20p13 // 140901 /// OTTHUMT00000077574 // STK35 // serine/threonine kinase 35 // 20p13 // 140901 /// OTTHUMT00000077576 // STK35 // serine/threonine kinase 35 // 20p13 // 140901	0.0382313	1.3822
MRPS26	NM_030811 // MRPS26 // mitochondrial ribosomal protein S26 // 20p13 // 64949 /// ENST00000380325 // MRPS26 // mitochondrial ribosomal protein S26 // 20p13 // 64949 /// BC013018 // MRPS26 // mitochondrial ribosomal protein S26 // 20p13 // 64949 /// OTTHUMT00000077692 // MRPS26 // mitochondrial ribosomal protein S26 // 20p13 // 64949	0.0118707	0.754604
BTBD3	NM_001282550 // BTBD3 // BTB (POZ) domain containing 3 // 20p12.2 // 22903 /// NM_001282551 // BTBD3 // BTB (POZ) domain containing 3 // 20p12.2 // 22903 /// NM_001282552 // BTBD3 // BTB (POZ) domain containing 3 // 20p12.2 // 22903 /// NM_001282554 // BTBD3 // BTB (POZ) domain containing 3 // 20p12.2 // 22903 /// NM_014962 // BTBD3 // BTB (POZ) domain containing 3 // 20p12.2 // 22903 /// NM_181443 // BTBD3 // BTB (POZ) domain containing 3 // 20p12.2 // 22903 /// ENST00000254977 // BTBD3 // BTB (POZ) domain containing 3 // 20p12.2 // 22903 /// ENST00000378226 // BTBD3 // BTB (POZ) domain containing 3 // 20p12.2 // 22903 /// ENST00000399006 // BTBD3 // BTB (POZ) domain containing 3 // 20p12.2 // 22903 /// ENST00000405977 // BTBD3 // BTB (POZ) domain containing 3 // 20p12.2 // 22903 /// ENST00000422390 // BTBD3 // BTB (POZ) domain containing 3 // 20p12.2 // 22903 /// ENST00000430557 // BTBD3 // BTB (POZ) domain containing 3 // 20p12.2 // 22903 /// ENST00000449299 // BTBD3 // BTB (POZ) domain containing 3 // 20p12.2 // 22903 /// ENST00000450368 // BTBD3 // BTB (POZ) domain containing 3 // 20p12.2 // 22903 /// ENST00000455911 // BTBD3 // BTB (POZ) domain containing 3 // 20p12.2 // 22903 /// ENST00000471120 // BTBD3 // BTB (POZ) domain containing 3 // 20p12.2 // 22903 /// ENST00000473180 // BTBD3 // BTB (POZ) domain containing 3 // 20p12.2 // 22903 /// ENST00000473416 // BTBD3 // BTB (POZ) domain containing 3 // 20p12.2 // 22903 /// ENST00000488503 // BTBD3 // BTB (POZ) domain containing 3 // 20p12.2 // 22903 /// ENST00000618296 // BTBD3 // BTB (POZ) domain containing 3 // 20p12.2 // 22903 /// ENST00000618918 // BTBD3 // BTB (POZ) domain containing 3 // 20p12.2 // 22903 /// BC101527 // BTBD3 // BTB (POZ) domain containing 3 // 20p12.2 // 22903 /// BC109315 // BTBD3 // BTB (POZ) domain containing 3 // 20p12.2 // 22903 /// BC109316 // BTBD3 // BTB (POZ) domain containing 3 // 20p12.2 // 22903 /// OTTHUMT00000078021 // BTBD3 // BTB (POZ) domain containing 3 // 20p12.2 // 22903 /// OTTHUMT00000078022 // BTBD3 // BTB (POZ) domain containing 3 // 20p12.2 // 22903 /// OTTHUMT00000318507 // BTBD3 // BTB (POZ) domain containing 3 // 20p12.2 // 22903 /// OTTHUMT00000318508 // BTBD3 // BTB (POZ) domain containing 3 // 20p12.2 // 22903 /// OTTHUMT00000318509 // BTBD3 // BTB (POZ) domain containing 3 // 20p12.2 // 22903 /// OTTHUMT00000318510 // BTBD3 // BTB (POZ) domain containing 3 // 20p12.2 // 22903 /// OTTHUMT00000318511 // BTBD3 // BTB (POZ) domain containing 3 // 20p12.2 // 22903 /// OTTHUMT00000318512 // BTBD3 // BTB (POZ) domain containing 3 // 20p12.2 // 22903 /// OTTHUMT00000318513 // BTBD3 // BTB (POZ) domain containing 3 // 20p12.2 // 22903 /// OTTHUMT00000318514 // BTBD3 // BTB (POZ) domain containing 3 // 20p12.2 // 22903 /// OTTHUMT00000318515 // BTBD3 // BTB (POZ) domain containing 3 // 20p12.2 // 22903 /// OTTHUMT00000318516 // BTBD3 // BTB (POZ) domain containing 3 // 20p12.2 // 22903	0.0463625	0.804993
PTPN1	NM_001278618 // PTPN1 // protein tyrosine phosphatase, non-receptor type 1 // 20q13.1-q13.2 // 5770 /// NM_002827 // PTPN1 // protein tyrosine phosphatase, non-receptor type 1 // 20q13.1-q13.2 // 5770 /// ENST00000371621 // PTPN1 // protein tyrosine phosphatase, non-receptor type 1 // 20q13.1-q13.2 // 5770 /// ENST00000541713 // PTPN1 // protein tyrosine phosphatase, non-receptor type 1 // 20q13.1-q13.2 // 5770 /// BC015660 // PTPN1 // protein tyrosine phosphatase, non-receptor type 1 // 20q13.1-q13.2 // 5770 /// BC018164 // PTPN1 // protein tyrosine phosphatase, non-receptor type 1 // 20q13.1-q13.2 // 5770 /// OTTHUMT00000079694 // PTPN1 // protein tyrosine phosphatase, non-receptor type 1 // 20q13.1-q13.2 // 5770	0.0118139	1.40029
MOCS3	NM_014484 // MOCS3 // molybdenum cofactor synthesis 3 // 20q13.13 // 27304 /// ENST00000244051 // MOCS3 // molybdenum cofactor synthesis 3 // 20q13.13 // 27304 /// BC015939 // MOCS3 // molybdenum cofactor synthesis 3 // 20q13.13 // 27304 /// OTTHUMT00000079715 // MOCS3 // molybdenum cofactor synthesis 3 // 20q13.13 // 27304	0.0414796	1.27907
APMAP	NM_020531 // APMAP // adipocyte plasma membrane associated protein // 20p11.2 // 57136 /// ENST00000217456 // APMAP // adipocyte plasma membrane associated protein // 20p11.2 // 57136 /// ENST00000451442 // APMAP // adipocyte plasma membrane associated protein // 20p11.2 // 57136 /// BC003501 // APMAP // adipocyte plasma membrane associated protein // 20p11.2 // 57136 /// OTTHUMT00000078380 // APMAP // adipocyte plasma membrane associated protein // 20p11.2 // 57136 /// OTTHUMT00000256888 // APMAP // adipocyte plasma membrane associated protein // 20p11.2 // 57136	0.0417404	1.29752
E2F1	NM_005225 // E2F1 // E2F transcription factor 1 // 20q11.2 // 1869 /// ENST00000343380 // E2F1 // E2F transcription factor 1 // 20q11.2 // 1869 /// BC050369 // E2F1 // E2F transcription factor 1 // 20q11.2 // 1869 /// BC058902 // E2F1 // E2F transcription factor 1 // 20q11.2 // 1869 /// OTTHUMT00000078731 // E2F1 // E2F transcription factor 1 // 20q11.2 // 1869	0.0392717	0.729068
ATP9A	NM_006045 // ATP9A // ATPase, class II, type 9A // 20q13.2 // 10079 /// ENST00000311637 // ATP9A // ATPase, class II, type 9A // 20q13.2 // 10079 /// ENST00000338821 // ATP9A // ATPase, class II, type 9A // 20q13.2 // 10079 /// ENST00000477492 // ATP9A // ATPase, class II, type 9A // 20q13.2 // 10079 /// OTTHUMT00000079734 // ATP9A // ATPase, class II, type 9A // 20q13.2 // 10079 /// OTTHUMT00000079736 // ATP9A // ATPase, class II, type 9A // 20q13.2 // 10079 /// OTTHUMT00000106494 // ATP9A // ATPase, class II, type 9A // 20q13.2 // 10079	0.0499291	1.31599
ANKRD60	NM_001304369 // ANKRD60 // ankyrin repeat domain 60 // 20q13.32 // 140731 /// ENST00000457363 // ANKRD60 // ankyrin repeat domain 60 // 20q13.32 // 140731 /// OTTHUMT00000079867 // ANKRD60 // ankyrin repeat domain 60 // 20q13.32 // 140731	0.00440635	0.65526
SYS1-DBNDD2	NR_003189 // SYS1-DBNDD2 // SYS1-DBNDD2 readthrough (NMD candidate) // 20q13.12 // 767557 /// OTTHUMT00000079444 // SYS1-DBNDD2 // SYS1-DBNDD2 readthrough (NMD candidate) // 20q13.12 // 767557 /// OTTHUMT00000079448 // SYS1-DBNDD2 // SYS1-DBNDD2 readthrough (NMD candidate) // 20q13.12 // 767557 /// OTTHUMT00000079450 // SYS1-DBNDD2 // SYS1-DBNDD2 readthrough (NMD candidate) // 20q13.12 // 767557 /// OTTHUMT00000388405 // SYS1-DBNDD2 // SYS1-DBNDD2 readthrough (NMD candidate) // 20q13.12 // 767557	0.00939527	0.675572
ZNF512B	NM_020713 // ZNF512B // zinc finger protein 512B // 20q13.33 // 57473 /// ENST00000217130 // ZNF512B // zinc finger protein 512B // 20q13.33 // 57473 /// ENST00000369888 // ZNF512B // zinc finger protein 512B // 20q13.33 // 57473 /// BC125128 // ZNF512B // zinc finger protein 512B // 20q13.33 // 57473 /// BC125129 // ZNF512B // zinc finger protein 512B // 20q13.33 // 57473 /// OTTHUMT00000080246 // ZNF512B // zinc finger protein 512B // 20q13.33 // 57473	0.040526	1.30167
MX2	NM_002463 // MX2 // MX dynamin-like GTPase 2 // 21q22.3 // 4600 /// ENST00000330714 // MX2 // MX dynamin-like GTPase 2 // 21q22.3 // 4600 /// ENST00000398632 // MX2 // MX dynamin-like GTPase 2 // 21q22.3 // 4600 /// ENST00000416447 // MX2 // MX dynamin-like GTPase 2 // 21q22.3 // 4600 /// ENST00000418103 // MX2 // MX dynamin-like GTPase 2 // 21q22.3 // 4600 /// ENST00000435611 // MX2 // MX dynamin-like GTPase 2 // 21q22.3 // 4600 /// ENST00000436410 // MX2 // MX dynamin-like GTPase 2 // 21q22.3 // 4600 /// ENST00000474368 // MX2 // MX dynamin-like GTPase 2 // 21q22.3 // 4600 /// ENST00000481838 // MX2 // MX dynamin-like GTPase 2 // 21q22.3 // 4600 /// ENST00000482953 // MX2 // MX dynamin-like GTPase 2 // 21q22.3 // 4600 /// ENST00000493753 // MX2 // MX dynamin-like GTPase 2 // 21q22.3 // 4600 /// ENST00000494252 // MX2 // MX dynamin-like GTPase 2 // 21q22.3 // 4600 /// ENST00000495892 // MX2 // MX dynamin-like GTPase 2 // 21q22.3 // 4600 /// ENST00000496774 // MX2 // MX dynamin-like GTPase 2 // 21q22.3 // 4600 /// BC035293 // MX2 // MX dynamin-like GTPase 2 // 21q22.3 // 4600 /// OTTHUMT00000195147 // MX2 // MX dynamin-like GTPase 2 // 21q22.3 // 4600 /// OTTHUMT00000195148 // MX2 // MX dynamin-like GTPase 2 // 21q22.3 // 4600 /// OTTHUMT00000195149 // MX2 // MX dynamin-like GTPase 2 // 21q22.3 // 4600 /// OTTHUMT00000195150 // MX2 // MX dynamin-like GTPase 2 // 21q22.3 // 4600 /// OTTHUMT00000195151 // MX2 // MX dynamin-like GTPase 2 // 21q22.3 // 4600 /// OTTHUMT00000195152 // MX2 // MX dynamin-like GTPase 2 // 21q22.3 // 4600 /// OTTHUMT00000195153 // MX2 // MX dynamin-like GTPase 2 // 21q22.3 // 4600 /// OTTHUMT00000195154 // MX2 // MX dynamin-like GTPase 2 // 21q22.3 // 4600 /// OTTHUMT00000195155 // MX2 // MX dynamin-like GTPase 2 // 21q22.3 // 4600 /// OTTHUMT00000195156 // MX2 // MX dynamin-like GTPase 2 // 21q22.3 // 4600 /// OTTHUMT00000195157 // MX2 // MX dynamin-like GTPase 2 // 21q22.3 // 4600 /// OTTHUMT00000195158 // MX2 // MX dynamin-like GTPase 2 // 21q22.3 // 4600 /// OTTHUMT00000195159 // MX2 // MX dynamin-like GTPase 2 // 21q22.3 // 4600	0.0218895	0.654645
C21orf140	NM_001282537 // C21orf140 // chromosome 21 open reading frame 140 // --- // 101928147	0.0272353	0.72032
ADAMTS1	NM_006988 // ADAMTS1 // ADAM metallopeptidase with thrombospondin type 1 motif 1 // 21q21.2 // 9510 /// ENST00000284984 // ADAMTS1 // ADAM metallopeptidase with thrombospondin type 1 motif 1 // 21q21.2 // 9510 /// ENST00000451462 // ADAMTS1 // ADAM metallopeptidase with thrombospondin type 1 motif 1 // 21q21.2 // 9510 /// ENST00000464589 // ADAMTS1 // ADAM metallopeptidase with thrombospondin type 1 motif 1 // 21q21.2 // 9510 /// ENST00000492656 // ADAMTS1 // ADAM metallopeptidase with thrombospondin type 1 motif 1 // 21q21.2 // 9510 /// ENST00000517452 // ADAMTS1 // ADAM metallopeptidase with thrombospondin type 1 motif 1 // 21q21.2 // 9510 /// ENST00000517777 // ADAMTS1 // ADAM metallopeptidase with thrombospondin type 1 motif 1 // 21q21.2 // 9510 /// BC036515 // ADAMTS1 // ADAM metallopeptidase with thrombospondin type 1 motif 1 // 21q21.2 // 9510 /// OTTHUMT00000171650 // ADAMTS1 // ADAM metallopeptidase with thrombospondin type 1 motif 1 // 21q21.2 // 9510 /// OTTHUMT00000171651 // ADAMTS1 // ADAM metallopeptidase with thrombospondin type 1 motif 1 // 21q21.2 // 9510 /// OTTHUMT00000171652 // ADAMTS1 // ADAM metallopeptidase with thrombospondin type 1 motif 1 // 21q21.2 // 9510 /// OTTHUMT00000171653 // ADAMTS1 // ADAM metallopeptidase with thrombospondin type 1 motif 1 // 21q21.2 // 9510 /// OTTHUMT00000381380 // ADAMTS1 // ADAM metallopeptidase with thrombospondin type 1 motif 1 // 21q21.2 // 9510 /// OTTHUMT00000381381 // ADAMTS1 // ADAM metallopeptidase with thrombospondin type 1 motif 1 // 21q21.2 // 9510	0.0264548	0.738548
C21orf140	OTTHUMT00000334702 // C21orf140 // chromosome 21 open reading frame 140 // --- // 101928147	0.0272353	0.72032
PIGP	NM_153681 // PIGP // phosphatidylinositol glycan anchor biosynthesis class P // 21q22.2 // 51227 /// NM_153682 // PIGP // phosphatidylinositol glycan anchor biosynthesis class P // 21q22.2 // 51227 /// NR_028352 // PIGP // phosphatidylinositol glycan anchor biosynthesis class P // 21q22.2 // 51227 /// ENST00000329667 // PIGP // phosphatidylinositol glycan anchor biosynthesis class P // 21q22.2 // 51227 /// ENST00000360525 // PIGP // phosphatidylinositol glycan anchor biosynthesis class P // 21q22.2 // 51227 /// ENST00000399098 // PIGP // phosphatidylinositol glycan anchor biosynthesis class P // 21q22.2 // 51227 /// ENST00000399102 // PIGP // phosphatidylinositol glycan anchor biosynthesis class P // 21q22.2 // 51227 /// ENST00000399103 // PIGP // phosphatidylinositol glycan anchor biosynthesis class P // 21q22.2 // 51227 /// ENST00000430792 // PIGP // phosphatidylinositol glycan anchor biosynthesis class P // 21q22.2 // 51227 /// ENST00000464265 // PIGP // phosphatidylinositol glycan anchor biosynthesis class P // 21q22.2 // 51227 /// ENST00000479152 // PIGP // phosphatidylinositol glycan anchor biosynthesis class P // 21q22.2 // 51227 /// BC005180 // PIGP // phosphatidylinositol glycan anchor biosynthesis class P // 21q22.2 // 51227 /// BC011007 // PIGP // phosphatidylinositol glycan anchor biosynthesis class P // 21q22.2 // 51227 /// OTTHUMT00000194766 // PIGP // phosphatidylinositol glycan anchor biosynthesis class P // 21q22.2 // 51227 /// OTTHUMT00000194767 // PIGP // phosphatidylinositol glycan anchor biosynthesis class P // 21q22.2 // 51227 /// OTTHUMT00000194768 // PIGP // phosphatidylinositol glycan anchor biosynthesis class P // 21q22.2 // 51227 /// OTTHUMT00000194769 // PIGP // phosphatidylinositol glycan anchor biosynthesis class P // 21q22.2 // 51227 /// OTTHUMT00000194770 // PIGP // phosphatidylinositol glycan anchor biosynthesis class P // 21q22.2 // 51227 /// OTTHUMT00000194771 // PIGP // phosphatidylinositol glycan anchor biosynthesis class P // 21q22.2 // 51227 /// OTTHUMT00000194772 // PIGP // phosphatidylinositol glycan anchor biosynthesis class P // 21q22.2 // 51227 /// OTTHUMT00000194773 // PIGP // phosphatidylinositol glycan anchor biosynthesis class P // 21q22.2 // 51227	0.03046	1.28773
PCBP3	NM_001130141 // PCBP3 // poly(rC) binding protein 3 // 21q22.3 // 54039 /// NM_020528 // PCBP3 // poly(rC) binding protein 3 // 21q22.3 // 54039 /// ENST00000400304 // PCBP3 // poly(rC) binding protein 3 // 21q22.3 // 54039 /// ENST00000400305 // PCBP3 // poly(rC) binding protein 3 // 21q22.3 // 54039 /// ENST00000400308 // PCBP3 // poly(rC) binding protein 3 // 21q22.3 // 54039 /// ENST00000400309 // PCBP3 // poly(rC) binding protein 3 // 21q22.3 // 54039 /// ENST00000400310 // PCBP3 // poly(rC) binding protein 3 // 21q22.3 // 54039 /// ENST00000449640 // PCBP3 // poly(rC) binding protein 3 // 21q22.3 // 54039 /// ENST00000468429 // PCBP3 // poly(rC) binding protein 3 // 21q22.3 // 54039 /// ENST00000475402 // PCBP3 // poly(rC) binding protein 3 // 21q22.3 // 54039 /// ENST00000481302 // PCBP3 // poly(rC) binding protein 3 // 21q22.3 // 54039 /// ENST00000498121 // PCBP3 // poly(rC) binding protein 3 // 21q22.3 // 54039 /// ENST00000549265 // PCBP3 // poly(rC) binding protein 3 // 21q22.3 // 54039 /// BC012061 // PCBP3 // poly(rC) binding protein 3 // 21q22.3 // 54039 /// OTTHUMT00000206809 // PCBP3 // poly(rC) binding protein 3 // 21q22.3 // 54039 /// OTTHUMT00000206810 // PCBP3 // poly(rC) binding protein 3 // 21q22.3 // 54039 /// OTTHUMT00000206811 // PCBP3 // poly(rC) binding protein 3 // 21q22.3 // 54039 /// OTTHUMT00000206812 // PCBP3 // poly(rC) binding protein 3 // 21q22.3 // 54039 /// OTTHUMT00000206815 // PCBP3 // poly(rC) binding protein 3 // 21q22.3 // 54039 /// OTTHUMT00000206816 // PCBP3 // poly(rC) binding protein 3 // 21q22.3 // 54039 /// OTTHUMT00000206817 // PCBP3 // poly(rC) binding protein 3 // 21q22.3 // 54039 /// OTTHUMT00000206818 // PCBP3 // poly(rC) binding protein 3 // 21q22.3 // 54039 /// OTTHUMT00000206846 // PCBP3 // poly(rC) binding protein 3 // 21q22.3 // 54039 /// OTTHUMT00000317328 // PCBP3 // poly(rC) binding protein 3 // 21q22.3 // 54039 /// uc002zhp.2 // PCBP3 // poly(rC) binding protein 3 // 21q22.3 // 54039 /// uc002zhs.2 // PCBP3 // poly(rC) binding protein 3 // 21q22.3 // 54039	0.0322129	1.339
BCR	NM_004327 // BCR // breakpoint cluster region // 22q11.23 // 613 /// NM_021574 // BCR // breakpoint cluster region // 22q11.23 // 613 /// ENST00000305877 // BCR // breakpoint cluster region // 22q11.23 // 613 /// ENST00000359540 // BCR // breakpoint cluster region // 22q11.23 // 613 /// ENST00000398512 // BCR // breakpoint cluster region // 22q11.23 // 613 /// ENST00000419722 // BCR // breakpoint cluster region // 22q11.23 // 613 /// ENST00000427791 // BCR // breakpoint cluster region // 22q11.23 // 613 /// ENST00000436990 // BCR // breakpoint cluster region // 22q11.23 // 613 /// ENST00000458056 // BCR // breakpoint cluster region // 22q11.23 // 613 /// ENST00000463770 // BCR // breakpoint cluster region // 22q11.23 // 613 /// ENST00000466076 // BCR // breakpoint cluster region // 22q11.23 // 613 /// ENST00000471452 // BCR // breakpoint cluster region // 22q11.23 // 613 /// ENST00000475025 // BCR // breakpoint cluster region // 22q11.23 // 613 /// ENST00000478978 // BCR // breakpoint cluster region // 22q11.23 // 613 /// ENST00000479188 // BCR // breakpoint cluster region // 22q11.23 // 613 /// ENST00000480973 // BCR // breakpoint cluster region // 22q11.23 // 613 /// ENST00000487679 // BCR // breakpoint cluster region // 22q11.23 // 613 /// ENST00000487968 // BCR // breakpoint cluster region // 22q11.23 // 613 /// OTTHUMT00000075819 // BCR // breakpoint cluster region // 22q11.23 // 613 /// OTTHUMT00000140135 // BCR // breakpoint cluster region // 22q11.23 // 613 /// OTTHUMT00000319087 // BCR // breakpoint cluster region // 22q11.23 // 613 /// OTTHUMT00000319088 // BCR // breakpoint cluster region // 22q11.23 // 613 /// OTTHUMT00000319248 // BCR // breakpoint cluster region // 22q11.23 // 613 /// OTTHUMT00000320287 // BCR // breakpoint cluster region // 22q11.23 // 613 /// OTTHUMT00000320293 // BCR // breakpoint cluster region // 22q11.23 // 613 /// OTTHUMT00000320294 // BCR // breakpoint cluster region // 22q11.23 // 613 /// OTTHUMT00000320295 // BCR // breakpoint cluster region // 22q11.23 // 613 /// OTTHUMT00000320296 // BCR // breakpoint cluster region // 22q11.23 // 613 /// OTTHUMT00000320297 // BCR // breakpoint cluster region // 22q11.23 // 613 /// OTTHUMT00000320298 // BCR // breakpoint cluster region // 22q11.23 // 613 /// OTTHUMT00000320299 // BCR // breakpoint cluster region // 22q11.23 // 613 /// OTTHUMT00000320300 // BCR // breakpoint cluster region // 22q11.23 // 613 /// OTTHUMT00000320301 // BCR // breakpoint cluster region // 22q11.23 // 613	0.0492254	1.42192
HMOX1	NM_002133 // HMOX1 // heme oxygenase 1 // 22q13.1 // 3162 /// ENST00000216117 // HMOX1 // heme oxygenase 1 // 22q13.1 // 3162 /// ENST00000412893 // HMOX1 // heme oxygenase 1 // 22q13.1 // 3162 /// ENST00000481190 // HMOX1 // heme oxygenase 1 // 22q13.1 // 3162 /// ENST00000494998 // HMOX1 // heme oxygenase 1 // 22q13.1 // 3162 /// BC001491 // HMOX1 // heme oxygenase 1 // 22q13.1 // 3162 /// OTTHUMT00000320657 // HMOX1 // heme oxygenase 1 // 22q13.1 // 3162 /// OTTHUMT00000320658 // HMOX1 // heme oxygenase 1 // 22q13.1 // 3162 /// OTTHUMT00000320659 // HMOX1 // heme oxygenase 1 // 22q13.1 // 3162 /// OTTHUMT00000320660 // HMOX1 // heme oxygenase 1 // 22q13.1 // 3162	0.0376708	1.30072
TBC1D22A	NM_001284303 // TBC1D22A // TBC1 domain family, member 22A // 22q13.3 // 25771 /// NM_001284304 // TBC1D22A // TBC1 domain family, member 22A // 22q13.3 // 25771 /// NM_001284305 // TBC1D22A // TBC1 domain family, member 22A // 22q13.3 // 25771 /// NM_014346 // TBC1D22A // TBC1 domain family, member 22A // 22q13.3 // 25771 /// NR_104292 // TBC1D22A // TBC1 domain family, member 22A // 22q13.3 // 25771 /// ENST00000337137 // TBC1D22A // TBC1 domain family, member 22A // 22q13.3 // 25771 /// ENST00000355704 // TBC1D22A // TBC1 domain family, member 22A // 22q13.3 // 25771 /// ENST00000380995 // TBC1D22A // TBC1 domain family, member 22A // 22q13.3 // 25771 /// ENST00000394449 // TBC1D22A // TBC1 domain family, member 22A // 22q13.3 // 25771 /// ENST00000406733 // TBC1D22A // TBC1 domain family, member 22A // 22q13.3 // 25771 /// ENST00000407381 // TBC1D22A // TBC1 domain family, member 22A // 22q13.3 // 25771 /// ENST00000441162 // TBC1D22A // TBC1 domain family, member 22A // 22q13.3 // 25771 /// ENST00000441936 // TBC1D22A // TBC1 domain family, member 22A // 22q13.3 // 25771 /// ENST00000472791 // TBC1D22A // TBC1 domain family, member 22A // 22q13.3 // 25771 /// ENST00000486163 // TBC1D22A // TBC1 domain family, member 22A // 22q13.3 // 25771 /// ENST00000496139 // TBC1D22A // TBC1 domain family, member 22A // 22q13.3 // 25771 /// BC001292 // TBC1D22A // TBC1 domain family, member 22A // 22q13.3 // 25771 /// BC002743 // TBC1D22A // TBC1 domain family, member 22A // 22q13.3 // 25771 /// BC020976 // TBC1D22A // TBC1 domain family, member 22A // 22q13.3 // 25771 /// BC029897 // TBC1D22A // TBC1 domain family, member 22A // 22q13.3 // 25771 /// OTTHUMT00000317600 // TBC1D22A // TBC1 domain family, member 22A // 22q13.3 // 25771 /// OTTHUMT00000317925 // TBC1D22A // TBC1 domain family, member 22A // 22q13.3 // 25771 /// OTTHUMT00000317926 // TBC1D22A // TBC1 domain family, member 22A // 22q13.3 // 25771 /// OTTHUMT00000317927 // TBC1D22A // TBC1 domain family, member 22A // 22q13.3 // 25771 /// OTTHUMT00000317928 // TBC1D22A // TBC1 domain family, member 22A // 22q13.3 // 25771 /// OTTHUMT00000317929 // TBC1D22A // TBC1 domain family, member 22A // 22q13.3 // 25771 /// OTTHUMT00000317930 // TBC1D22A // TBC1 domain family, member 22A // 22q13.3 // 25771 /// OTTHUMT00000317931 // TBC1D22A // TBC1 domain family, member 22A // 22q13.3 // 25771 /// OTTHUMT00000317932 // TBC1D22A // TBC1 domain family, member 22A // 22q13.3 // 25771 /// OTTHUMT00000317933 // TBC1D22A // TBC1 domain family, member 22A // 22q13.3 // 25771	0.0292163	1.26154
ZNF70	NM_021916 // ZNF70 // zinc finger protein 70 // 22q11.23 // 7621 /// ENST00000341976 // ZNF70 // zinc finger protein 70 // 22q11.23 // 7621 /// BC040161 // ZNF70 // zinc finger protein 70 // 22q11.23 // 7621 /// OTTHUMT00000319881 // ZNF70 // zinc finger protein 70 // 22q11.23 // 7621	0.0377909	1.26914
DUSP18	NM_001304794 // DUSP18 // dual specificity phosphatase 18 // 22q12.2 // 150290 /// NM_001304795 // DUSP18 // dual specificity phosphatase 18 // 22q12.2 // 150290 /// NM_001304796 // DUSP18 // dual specificity phosphatase 18 // 22q12.2 // 150290 /// NM_152511 // DUSP18 // dual specificity phosphatase 18 // 22q12.2 // 150290 /// ENST00000334679 // DUSP18 // dual specificity phosphatase 18 // 22q12.2 // 150290 /// ENST00000342474 // DUSP18 // dual specificity phosphatase 18 // 22q12.2 // 150290 /// ENST00000377087 // DUSP18 // dual specificity phosphatase 18 // 22q12.2 // 150290 /// ENST00000403268 // DUSP18 // dual specificity phosphatase 18 // 22q12.2 // 150290 /// ENST00000404885 // DUSP18 // dual specificity phosphatase 18 // 22q12.2 // 150290 /// ENST00000407308 // DUSP18 // dual specificity phosphatase 18 // 22q12.2 // 150290 /// ENST00000412865 // DUSP18 // dual specificity phosphatase 18 // 22q12.2 // 150290 /// ENST00000430175 // DUSP18 // dual specificity phosphatase 18 // 22q12.2 // 150290 /// ENST00000442752 // DUSP18 // dual specificity phosphatase 18 // 22q12.2 // 150290 /// ENST00000461301 // DUSP18 // dual specificity phosphatase 18 // 22q12.2 // 150290 /// BC030987 // DUSP18 // dual specificity phosphatase 18 // 22q12.2 // 150290	0.0304706	1.33571
MCAT	NM_014507 // MCAT // malonyl-CoA-acyl carrier protein transacylase // 22q13.31 // 27349 /// NM_173467 // MCAT // malonyl-CoA-acyl carrier protein transacylase // 22q13.31 // 27349 /// NR_046423 // MCAT // malonyl-CoA-acyl carrier protein transacylase // 22q13.31 // 27349 /// ENST00000290429 // MCAT // malonyl-CoA-acyl carrier protein transacylase // 22q13.31 // 27349 /// ENST00000327555 // MCAT // malonyl-CoA-acyl carrier protein transacylase // 22q13.31 // 27349 /// ENST00000464244 // MCAT // malonyl-CoA-acyl carrier protein transacylase // 22q13.31 // 27349 /// ENST00000608052 // MCAT // malonyl-CoA-acyl carrier protein transacylase // 22q13.31 // 27349 /// BC042195 // MCAT // malonyl-CoA-acyl carrier protein transacylase // 22q13.31 // 27349 /// OTTHUMT00000319677 // MCAT // malonyl-CoA-acyl carrier protein transacylase // 22q13.31 // 27349 /// OTTHUMT00000319678 // MCAT // malonyl-CoA-acyl carrier protein transacylase // 22q13.31 // 27349 /// OTTHUMT00000319679 // MCAT // malonyl-CoA-acyl carrier protein transacylase // 22q13.31 // 27349 /// OTTHUMT00000472338 // MCAT // malonyl-CoA-acyl carrier protein transacylase // 22q13.31 // 27349	0.0366275	1.24472
APOBEC3D	NM_152426 // APOBEC3D // apolipoprotein B mRNA editing enzyme, catalytic polypeptide-like 3D // 22q13.1 // 140564 /// ENST00000216099 // APOBEC3D // apolipoprotein B mRNA editing enzyme, catalytic polypeptide-like 3D // 22q13.1 // 140564 /// ENST00000427494 // APOBEC3D // apolipoprotein B mRNA editing enzyme, catalytic polypeptide-like 3D // 22q13.1 // 140564 /// ENST00000622217 // APOBEC3D // apolipoprotein B mRNA editing enzyme, catalytic polypeptide-like 3D // 22q13.1 // 140564 /// OTTHUMT00000321232 // APOBEC3D // apolipoprotein B mRNA editing enzyme, catalytic polypeptide-like 3D // 22q13.1 // 140564	0.0245364	1.35342
ARFGAP3	NM_001142293 // ARFGAP3 // ADP-ribosylation factor GTPase activating protein 3 // 22q13.2 // 26286 /// NM_014570 // ARFGAP3 // ADP-ribosylation factor GTPase activating protein 3 // 22q13.2 // 26286 /// ENST00000263245 // ARFGAP3 // ADP-ribosylation factor GTPase activating protein 3 // 22q13.2 // 26286 /// ENST00000435208 // ARFGAP3 // ADP-ribosylation factor GTPase activating protein 3 // 22q13.2 // 26286 /// ENST00000437119 // ARFGAP3 // ADP-ribosylation factor GTPase activating protein 3 // 22q13.2 // 26286 /// ENST00000453516 // ARFGAP3 // ADP-ribosylation factor GTPase activating protein 3 // 22q13.2 // 26286 /// ENST00000454099 // ARFGAP3 // ADP-ribosylation factor GTPase activating protein 3 // 22q13.2 // 26286 /// ENST00000493606 // ARFGAP3 // ADP-ribosylation factor GTPase activating protein 3 // 22q13.2 // 26286 /// BC005122 // ARFGAP3 // ADP-ribosylation factor GTPase activating protein 3 // 22q13.2 // 26286 /// OTTHUMT00000319747 // ARFGAP3 // ADP-ribosylation factor GTPase activating protein 3 // 22q13.2 // 26286 /// OTTHUMT00000319921 // ARFGAP3 // ADP-ribosylation factor GTPase activating protein 3 // 22q13.2 // 26286 /// OTTHUMT00000319922 // ARFGAP3 // ADP-ribosylation factor GTPase activating protein 3 // 22q13.2 // 26286 /// OTTHUMT00000319923 // ARFGAP3 // ADP-ribosylation factor GTPase activating protein 3 // 22q13.2 // 26286 /// OTTHUMT00000319924 // ARFGAP3 // ADP-ribosylation factor GTPase activating protein 3 // 22q13.2 // 26286 /// OTTHUMT00000367711 // ARFGAP3 // ADP-ribosylation factor GTPase activating protein 3 // 22q13.2 // 26286	0.046282	0.795257
DYRK1B	ENST00000626964 // DYRK1B // dual specificity tyrosine-(Y)-phosphorylation regulated kinase 1B // 19q13.2 // 9149	0.0184938	1.32738
TRAPPC4	ENST00000627703 // TRAPPC4 // trafficking protein particle complex 4 // 11q23.3 // 51399	0.0480171	1.32128
RPL7A	ENST00000628986 // RPL7A // ribosomal protein L7a // 9q34 // 6130	0.0456654	0.793036
STKLD1	ENST00000628561 // STKLD1 // serine/threonine kinase-like domain containing 1 [Source:HGNC Symbol;Acc:HGNC:28669] // --- // ---	0.0487483	0.795337
OBP2B	ENST00000629235 // OBP2B // odorant binding protein 2B // 9q34 // 29989	0.043044	0.792655
LRIG1	ENST00000633144 // LRIG1 // --- // --- // ---	0.0418886	0.814799
SLC25A26	ENST00000632575 // SLC25A26 // solute carrier family 25 (S-adenosylmethionine carrier), member 26 // 3p14.1 // 115286	0.0170428	1.3081
